# Social microbiome transmission predicts microbial specialization and host lifespan in a wild primate

**DOI:** 10.64898/2026.04.29.721577

**Authors:** Reena Debray, Caroline C. Dickson, Shasta E. Webb, Pamela Ferretti, Alex Meloimet, Jack Gilbert, Susan C. Alberts, Ran Blekhman, Elizabeth A. Archie, Jenny Tung

## Abstract

Social interactions are proposed to provide reliable routes for microbial transmission between animals, facilitating animal-microbiome co-evolution. However, microbiome transmission remains challenging to measure in wild populations. Here we combine behavioral observations of wild baboons with repeated strain-resolved metagenomic profiling to identify individual gut microbial species that follow a dominant mode of social transmission. In an 18-year metagenomic time series from the same population, baboons with higher levels of socially transmitted species lived longer than those with lower levels of socially transmitted species. Socially transmitted species were also more stable and persistent within baboons, yet had narrower host ranges outside of baboons. Thus, social transmission is not only detectable in free-living primates, but may play a special role in both host and microbial fitness.

## Supplementary Tables for "Social microbiome transmission predicts microbial specialization and host lifespan in a wild primate" (part 1 of 2)

### Sheet: Table S1 3-month dataset
Table S1. Sample inventory of three-month shotgun metagenomic dataset.
Animal name	Date	Sample ID
F005	14-Sep-2023	F005-14-Sep-2023
F005	17-Aug-2023	F005-17-Aug-2023
F005	28-Aug-2023	F005-28-Aug-2023
F005	31-Jul-2023	F005-31-Jul-2023
F014	21-Sep-2023	F014-21-Sep-2023
F014	28-Jul-2023	F014-28-Jul-2023
F014	30-Aug-2023	F014-30-Aug-2023
F017	02-Sep-2023	F017-02-Sep-2023
F017	23-Sep-2023	F017-23-Sep-2023
F017	31-Jul-2023	F017-31-Jul-2023
F019	28-Aug-2023	F019-28-Aug-2023
F019	31-Jul-2023	F019-31-Jul-2023
F020	21-Sep-2023	F020-21-Sep-2023
F020	31-Aug-2023	F020-31-Aug-2023
F020	31-Jul-2023	F020-31-Jul-2023
F021	07-Sep-2023	F021-07-Sep-2023
F021	15-Aug-2023	F021-15-Aug-2023
F021	23-Aug-2023	F021-23-Aug-2023
F031	27-Jul-2023	F031-27-Jul-2023
F031	28-Jul-2023	F031-28-Jul-2023
F031	29-Aug-2023	F031-29-Aug-2023
F036	07-Sep-2023	F036-07-Sep-2023
F036	15-Aug-2023	F036-15-Aug-2023
F038	28-Aug-2023	F038-28-Aug-2023
F040	01-Sep-2023	F040-01-Sep-2023
F040	04-Aug-2023	F040-04-Aug-2023
F040	12-Aug-2023	F040-12-Aug-2023
F041	12-Aug-2023	F041-12-Aug-2023
F041	15-Sep-2023	F041-15-Sep-2023
F041	23-Aug-2023	F041-23-Aug-2023
F041	27-Jul-2023	F041-27-Jul-2023
F042	05-Aug-2023	F042-05-Aug-2023
F042	26-Aug-2023	F042-26-Aug-2023
F042	29-Aug-2023	F042-29-Aug-2023
F042	29-Jul-2023	F042-29-Jul-2023
F052	04-Sep-2023	F052-04-Sep-2023
F052	11-Aug-2023	F052-11-Aug-2023
F052	13-Oct-2023	F052-13-Oct-2023
F060	04-Sep-2023	F060-04-Sep-2023
F060	11-Aug-2023	F060-11-Aug-2023
F064	02-Sep-2023	F064-02-Sep-2023
F064	18-Sep-2023	F064-18-Sep-2023
F064	21-Sep-2023	F064-21-Sep-2023
F064	25-Aug-2023	F064-25-Aug-2023
F064	28-Aug-2023	F064-28-Aug-2023
F064	28-Jul-2023	F064-28-Jul-2023
F064	29-Sep-2023	F064-29-Sep-2023
F065	10-Aug-2023	F065-10-Aug-2023
F065	18-Sep-2023	F065-18-Sep-2023
F065	25-Aug-2023	F065-25-Aug-2023
F065	28-Jul-2023	F065-28-Jul-2023
F065	30-Aug-2023	F065-30-Aug-2023
F066	07-Sep-2023	F066-07-Sep-2023
F066	09-Aug-2023	F066-09-Aug-2023
F066	25-Sep-2023	F066-25-Sep-2023
F069	21-Sep-2023	F069-21-Sep-2023
F069	25-Aug-2023	F069-25-Aug-2023
F069	28-Jul-2023	F069-28-Jul-2023
F069	30-Aug-2023	F069-30-Aug-2023
F075	13-Sep-2023	F075-13-Sep-2023
F075	27-Jul-2023	F075-27-Jul-2023
F075	27-Sep-2023	F075-27-Sep-2023
F078	13-Sep-2023	F078-13-Sep-2023
F078	17-Aug-2023	F078-17-Aug-2023
F086	12-Aug-2023	F086-12-Aug-2023
F086	15-Sep-2023	F086-15-Sep-2023
F086	23-Aug-2023	F086-23-Aug-2023
F086	27-Sep-2023	F086-27-Sep-2023
F086	29-Jul-2023	F086-29-Jul-2023
F089	08-Sep-2023	F089-08-Sep-2023
F089	17-Aug-2023	F089-17-Aug-2023
F089	26-Jul-2023	F089-26-Jul-2023
F091	11-Sep-2023	F091-11-Sep-2023
F091	19-Aug-2023	F091-19-Aug-2023
F095	15-Aug-2023	F095-15-Aug-2023
F095	25-Aug-2023	F095-25-Aug-2023
F095	25-Sep-2023	F095-25-Sep-2023
F096	09-Sep-2023	F096-09-Sep-2023
F096	28-Jul-2023	F096-28-Jul-2023
F096	28-Sep-2023	F096-28-Sep-2023
F098	11-Sep-2023	F098-11-Sep-2023
F098	13-Oct-2023	F098-13-Oct-2023
F098	15-Aug-2023	F098-15-Aug-2023
F098	28-Aug-2023	F098-28-Aug-2023
F105	23-Sep-2023	F105-23-Sep-2023
F105	29-Jul-2023	F105-29-Jul-2023
F105	30-Aug-2023	F105-30-Aug-2023
F107	04-Aug-2023	F107-04-Aug-2023
F107	21-Sep-2023	F107-21-Sep-2023
F107	28-Aug-2023	F107-28-Aug-2023
F114	16-Aug-2023	F114-16-Aug-2023
F114	19-Sep-2023	F114-19-Sep-2023
F114	31-Aug-2023	F114-31-Aug-2023
F119	16-Aug-2023	F119-16-Aug-2023
F119	23-Sep-2023	F119-23-Sep-2023
F119	28-Aug-2023	F119-28-Aug-2023
F126	07-Sep-2023	F126-07-Sep-2023
F126	09-Aug-2023	F126-09-Aug-2023
F131	11-Sep-2023	F131-11-Sep-2023
F131	17-Aug-2023	F131-17-Aug-2023
F141	07-Sep-2023	F141-07-Sep-2023
F141	13-Oct-2023	F141-13-Oct-2023
F141	28-Sep-2023	F141-28-Sep-2023
F142	21-Sep-2023	F142-21-Sep-2023
F142	31-Aug-2023	F142-31-Aug-2023
F143	08-Aug-2023	F143-08-Aug-2023
F143	14-Sep-2023	F143-14-Sep-2023
F143	30-Aug-2023	F143-30-Aug-2023
F143	31-Jul-2023	F143-31-Jul-2023
F149	23-Sep-2023	F149-23-Sep-2023
F149	28-Aug-2023	F149-28-Aug-2023
F149	31-Jul-2023	F149-31-Jul-2023
F150	01-Aug-2023	F150-01-Aug-2023
F150	21-Sep-2023	F150-21-Sep-2023
F150	28-Aug-2023	F150-28-Aug-2023
F159	01-Aug-2023	F159-01-Aug-2023
F159	07-Sep-2023	F159-07-Sep-2023
F159	10-Aug-2023	F159-10-Aug-2023
F159	28-Jul-2023	F159-28-Jul-2023
F159	28-Sep-2023	F159-28-Sep-2023
F180	23-Aug-2023	F180-23-Aug-2023
F180	29-Jul-2023	F180-29-Jul-2023
F185	07-Sep-2023	F185-07-Sep-2023
F185	18-Aug-2023	F185-18-Aug-2023
F189	07-Aug-2023	F189-07-Aug-2023
F189	20-Sep-2023	F189-20-Sep-2023
F189	24-Aug-2023	F189-24-Aug-2023
F189	27-Jul-2023	F189-27-Jul-2023
F196	30-Aug-2023	F196-30-Aug-2023
F196	31-Jul-2023	F196-31-Jul-2023
F199	01-Sep-2023	F199-01-Sep-2023
F199	02-Aug-2023	F199-02-Aug-2023
F199	22-Sep-2023	F199-22-Sep-2023
F203	31-Aug-2023	F203-31-Aug-2023
F203	31-Jul-2023	F203-31-Jul-2023
F205	08-Aug-2023	F205-08-Aug-2023
F205	22-Sep-2023	F205-22-Sep-2023
F205	26-Aug-2023	F205-26-Aug-2023
F205	29-Jul-2023	F205-29-Jul-2023
F219	02-Aug-2023	F219-02-Aug-2023
F219	07-Sep-2023	F219-07-Sep-2023
F219	09-Aug-2023	F219-09-Aug-2023
F219	21-Sep-2023	F219-21-Sep-2023
F220	08-Aug-2023	F220-08-Aug-2023
F220	11-Sep-2023	F220-11-Sep-2023
F220	21-Sep-2023	F220-21-Sep-2023
F220	27-Sep-2023	F220-27-Sep-2023
F221	04-Sep-2023	F221-04-Sep-2023
F221	17-Aug-2023	F221-17-Aug-2023
F222	03-Aug-2023	F222-03-Aug-2023
F222	04-Sep-2023	F222-04-Sep-2023
F222	27-Sep-2023	F222-27-Sep-2023
F231	15-Aug-2023	F231-15-Aug-2023
F231	22-Sep-2023	F231-22-Sep-2023
F231	25-Aug-2023	F231-25-Aug-2023
F233	21-Sep-2023	F233-21-Sep-2023
F233	25-Aug-2023	F233-25-Aug-2023
F233	28-Aug-2023	F233-28-Aug-2023
F233	28-Jul-2023	F233-28-Jul-2023
F234	09-Aug-2023	F234-09-Aug-2023
F234	12-Sep-2023	F234-12-Sep-2023
F235	15-Aug-2023	F235-15-Aug-2023
F235	25-Aug-2023	F235-25-Aug-2023
F235	25-Sep-2023	F235-25-Sep-2023
F236	07-Sep-2023	F236-07-Sep-2023
F236	15-Aug-2023	F236-15-Aug-2023
F240	18-Sep-2023	F240-18-Sep-2023
F240	21-Sep-2023	F240-21-Sep-2023
F240	25-Aug-2023	F240-25-Aug-2023
F240	27-Sep-2023	F240-27-Sep-2023
F240	28-Jul-2023	F240-28-Jul-2023
F242	02-Sep-2023	F242-02-Sep-2023
F242	18-Sep-2023	F242-18-Sep-2023
F242	21-Sep-2023	F242-21-Sep-2023
F242	25-Aug-2023	F242-25-Aug-2023
F242	27-Sep-2023	F242-27-Sep-2023
F242	28-Jul-2023	F242-28-Jul-2023
F245	05-Aug-2023	F245-05-Aug-2023
F245	19-Sep-2023	F245-19-Sep-2023
F245	21-Aug-2023	F245-21-Aug-2023
F249	07-Aug-2023	F249-07-Aug-2023
F249	23-Aug-2023	F249-23-Aug-2023
F249	27-Sep-2023	F249-27-Sep-2023
F254	12-Aug-2023	F254-12-Aug-2023
F254	23-Aug-2023	F254-23-Aug-2023
F257	05-Aug-2023	F257-05-Aug-2023
F257	21-Aug-2023	F257-21-Aug-2023
F257	22-Sep-2023	F257-22-Sep-2023
F261	02-Aug-2023	F261-02-Aug-2023
F261	29-Aug-2023	F261-29-Aug-2023
F264	08-Sep-2023	F264-08-Sep-2023
F264	09-Aug-2023	F264-09-Aug-2023
F272	19-Sep-2023	F272-19-Sep-2023
F272	28-Jul-2023	F272-28-Jul-2023
F272	31-Aug-2023	F272-31-Aug-2023
F273	28-Aug-2023	F273-28-Aug-2023
F273	31-Jul-2023	F273-31-Jul-2023
F274	16-Aug-2023	F274-16-Aug-2023
F274	21-Sep-2023	F274-21-Sep-2023
F274	30-Aug-2023	F274-30-Aug-2023
F275	09-Aug-2023	F275-09-Aug-2023
F275	12-Sep-2023	F275-12-Sep-2023
F275	16-Aug-2023	F275-16-Aug-2023
F276	28-Aug-2023	F276-28-Aug-2023
F277	04-Aug-2023	F277-04-Aug-2023
F277	21-Sep-2023	F277-21-Sep-2023
F277	30-Aug-2023	F277-30-Aug-2023
F277	31-Jul-2023	F277-31-Jul-2023
F278	01-Aug-2023	F278-01-Aug-2023
F278	04-Sep-2023	F278-04-Sep-2023
F278	19-Sep-2023	F278-19-Sep-2023
F279	23-Sep-2023	F279-23-Sep-2023
F279	31-Aug-2023	F279-31-Aug-2023
F280	19-Sep-2023	F280-19-Sep-2023
F280	28-Aug-2023	F280-28-Aug-2023
F280	28-Jul-2023	F280-28-Jul-2023
F281	04-Aug-2023	F281-04-Aug-2023
F281	19-Sep-2023	F281-19-Sep-2023
F281	28-Aug-2023	F281-28-Aug-2023
F281	28-Jul-2023	F281-28-Jul-2023
F282	07-Aug-2023	F282-07-Aug-2023
F282	12-Sep-2023	F282-12-Sep-2023
F282	25-Sep-2023	F282-25-Sep-2023
F282	27-Jul-2023	F282-27-Jul-2023
F283	07-Sep-2023	F283-07-Sep-2023
F283	12-Sep-2023	F283-12-Sep-2023
F283	15-Aug-2023	F283-15-Aug-2023
F283	21-Sep-2023	F283-21-Sep-2023
F284	01-Aug-2023	F284-01-Aug-2023
F284	20-Sep-2023	F284-20-Sep-2023
F284	24-Aug-2023	F284-24-Aug-2023
F285	01-Aug-2023	F285-01-Aug-2023
F285	15-Aug-2023	F285-15-Aug-2023
F285	23-Aug-2023	F285-23-Aug-2023
F285	26-Sep-2023	F285-26-Sep-2023
F285	27-Jul-2023	F285-27-Jul-2023
F286	12-Aug-2023	F286-12-Aug-2023
F286	21-Aug-2023	F286-21-Aug-2023
F287	01-Aug-2023	F287-01-Aug-2023
F287	23-Sep-2023	F287-23-Sep-2023
F287	28-Aug-2023	F287-28-Aug-2023
F288	14-Sep-2023	F288-14-Sep-2023
F288	17-Aug-2023	F288-17-Aug-2023
F289	14-Sep-2023	F289-14-Sep-2023
F289	19-Aug-2023	F289-19-Aug-2023
F290	16-Aug-2023	F290-16-Aug-2023
F290	21-Sep-2023	F290-21-Sep-2023
F290	22-Aug-2023	F290-22-Aug-2023
F290	28-Aug-2023	F290-28-Aug-2023
F291	04-Aug-2023	F291-04-Aug-2023
F291	07-Sep-2023	F291-07-Sep-2023
F291	12-Oct-2023	F291-12-Oct-2023
F292	07-Sep-2023	F292-07-Sep-2023
F292	15-Aug-2023	F292-15-Aug-2023
F292	23-Sep-2023	F292-23-Sep-2023
F293	07-Sep-2023	F293-07-Sep-2023
F294	10-Aug-2023	F294-10-Aug-2023
F294	12-Sep-2023	F294-12-Sep-2023
F295	12-Sep-2023	F295-12-Sep-2023
F295	21-Aug-2023	F295-21-Aug-2023
F296	09-Aug-2023	F296-09-Aug-2023
F296	11-Sep-2023	F296-11-Sep-2023
F296	27-Sep-2023	F296-27-Sep-2023
F297	08-Sep-2023	F297-08-Sep-2023
F297	12-Sep-2023	F297-12-Sep-2023
F297	17-Aug-2023	F297-17-Aug-2023
M027	07-Sep-2023	M027-07-Sep-2023
M027	18-Aug-2023	M027-18-Aug-2023
M027	21-Sep-2023	M027-21-Sep-2023
M035	09-Sep-2023	M035-09-Sep-2023
M035	12-Sep-2023	M035-12-Sep-2023
M035	18-Aug-2023	M035-18-Aug-2023
M044	04-Sep-2023	M044-04-Sep-2023
M085	05-Aug-2023	M085-05-Aug-2023
M085	15-Sep-2023	M085-15-Sep-2023
M085	22-Sep-2023	M085-22-Sep-2023
M085	27-Jul-2023	M085-27-Jul-2023
M114	18-Sep-2023	M114-18-Sep-2023
M114	25-Aug-2023	M114-25-Aug-2023
M114	28-Jul-2023	M114-28-Jul-2023
M114	29-Sep-2023	M114-29-Sep-2023
M124	23-Sep-2023	M124-23-Sep-2023
M124	28-Aug-2023	M124-28-Aug-2023
M124	31-Jul-2023	M124-31-Jul-2023
M136	14-Sep-2023	M136-14-Sep-2023
M136	27-Jul-2023	M136-27-Jul-2023
M136	28-Aug-2023	M136-28-Aug-2023
M137	01-Sep-2023	M137-01-Sep-2023
M137	09-Aug-2023	M137-09-Aug-2023
M137	11-Sep-2023	M137-11-Sep-2023
M137	15-Aug-2023	M137-15-Aug-2023
M137	27-Jul-2023	M137-27-Jul-2023
M168	14-Sep-2023	M168-14-Sep-2023
M168	27-Sep-2023	M168-27-Sep-2023
M168	31-Aug-2023	M168-31-Aug-2023
M168	31-Jul-2023	M168-31-Jul-2023
M170	04-Aug-2023	M170-04-Aug-2023
M170	23-Aug-2023	M170-23-Aug-2023
M170	27-Jul-2023	M170-27-Jul-2023
M198	25-Aug-2023	M198-25-Aug-2023
M198	28-Jul-2023	M198-28-Jul-2023
M202	21-Sep-2023	M202-21-Sep-2023
M202	29-Jul-2023	M202-29-Jul-2023
M202	30-Aug-2023	M202-30-Aug-2023
M207	11-Aug-2023	M207-11-Aug-2023
M207	12-Sep-2023	M207-12-Sep-2023
M208	14-Sep-2023	M208-14-Sep-2023
M208	17-Aug-2023	M208-17-Aug-2023
M208	29-Jul-2023	M208-29-Jul-2023
M208	30-Aug-2023	M208-30-Aug-2023
M209	04-Aug-2023	M209-04-Aug-2023
M209	09-Aug-2023	M209-09-Aug-2023
M209	12-Sep-2023	M209-12-Sep-2023
M209	16-Aug-2023	M209-16-Aug-2023
M209	23-Sep-2023	M209-23-Sep-2023
M209	27-Jul-2023	M209-27-Jul-2023
M210	08-Aug-2023	M210-08-Aug-2023
M210	24-Aug-2023	M210-24-Aug-2023
M211	01-Aug-2023	M211-01-Aug-2023
M211	01-Sep-2023	M211-01-Sep-2023
M212	07-Sep-2023	M212-07-Sep-2023
M212	09-Aug-2023	M212-09-Aug-2023
M212	11-Aug-2023	M212-11-Aug-2023
M213	02-Sep-2023	M213-02-Sep-2023
M213	23-Sep-2023	M213-23-Sep-2023
M213	27-Sep-2023	M213-27-Sep-2023
M213	29-Jul-2023	M213-29-Jul-2023
M214	02-Sep-2023	M214-02-Sep-2023
M214	14-Aug-2023	M214-14-Aug-2023
M214	21-Sep-2023	M214-21-Sep-2023
M214	22-Aug-2023	M214-22-Aug-2023
M215	04-Aug-2023	M215-04-Aug-2023
M215	07-Sep-2023	M215-07-Sep-2023
M216	21-Sep-2023	M216-21-Sep-2023
M216	28-Aug-2023	M216-28-Aug-2023
M216	28-Jul-2023	M216-28-Jul-2023
M217	01-Aug-2023	M217-01-Aug-2023
M217	07-Sep-2023	M217-07-Sep-2023
M217	09-Aug-2023	M217-09-Aug-2023
M217	14-Aug-2023	M217-14-Aug-2023
M218	04-Sep-2023	M218-04-Sep-2023
M218	21-Sep-2023	M218-21-Sep-2023
M218	31-Jul-2023	M218-31-Jul-2023
M219	17-Aug-2023	M219-17-Aug-2023
M219	21-Sep-2023	M219-21-Sep-2023
M219	26-Jul-2023	M219-26-Jul-2023
M219	28-Aug-2023	M219-28-Aug-2023
M220	19-Sep-2023	M220-19-Sep-2023
M220	31-Aug-2023	M220-31-Aug-2023
M220	31-Jul-2023	M220-31-Jul-2023
M221	02-Sep-2023	M221-02-Sep-2023
M221	21-Sep-2023	M221-21-Sep-2023
M221	31-Jul-2023	M221-31-Jul-2023
M222	13-Sep-2023	M222-13-Sep-2023
M222	27-Jul-2023	M222-27-Jul-2023
M223	02-Sep-2023	M223-02-Sep-2023
M223	10-Aug-2023	M223-10-Aug-2023
M223	22-Sep-2023	M223-22-Sep-2023
M223	26-Aug-2023	M223-26-Aug-2023
M224	10-Aug-2023	M224-10-Aug-2023
M224	22-Sep-2023	M224-22-Sep-2023
M224	23-Aug-2023	M224-23-Aug-2023
M224	27-Jul-2023	M224-27-Jul-2023
M225	08-Aug-2023	M225-08-Aug-2023
M225	23-Aug-2023	M225-23-Aug-2023
M225	27-Jul-2023	M225-27-Jul-2023
M226	08-Aug-2023	M226-08-Aug-2023
M226	12-Aug-2023	M226-12-Aug-2023
M226	24-Aug-2023	M226-24-Aug-2023
M226	28-Jul-2023	M226-28-Jul-2023
M227	10-Aug-2023	M227-10-Aug-2023
M227	20-Sep-2023	M227-20-Sep-2023
M227	23-Aug-2023	M227-23-Aug-2023
M227	29-Jul-2023	M227-29-Jul-2023
M228	02-Sep-2023	M228-02-Sep-2023
M228	14-Aug-2023	M228-14-Aug-2023
M229	03-Aug-2023	M229-03-Aug-2023
M229	30-Aug-2023	M229-30-Aug-2023
M230	01-Aug-2023	M230-01-Aug-2023
M230	09-Aug-2023	M230-09-Aug-2023
M230	12-Oct-2023	M230-12-Oct-2023
M230	16-Aug-2023	M230-16-Aug-2023
M230	22-Sep-2023	M230-22-Sep-2023
M230	25-Aug-2023	M230-25-Aug-2023
M230	28-Aug-2023	M230-28-Aug-2023
M230	28-Jul-2023	M230-28-Jul-2023
M231	24-Aug-2023	M231-24-Aug-2023
M231	26-Sep-2023	M231-26-Sep-2023
M231	27-Jul-2023	M231-27-Jul-2023
M232	03-Aug-2023	M232-03-Aug-2023
M232	21-Sep-2023	M232-21-Sep-2023
M232	30-Aug-2023	M232-30-Aug-2023
M233	09-Aug-2023	M233-09-Aug-2023
M233	15-Sep-2023	M233-15-Sep-2023
M234	01-Aug-2023	M234-01-Aug-2023
M234	21-Sep-2023	M234-21-Sep-2023
M234	28-Aug-2023	M234-28-Aug-2023
M235	01-Sep-2023	M235-01-Sep-2023
M235	16-Aug-2023	M235-16-Aug-2023
M235	23-Aug-2023	M235-23-Aug-2023
M236	07-Sep-2023	M236-07-Sep-2023
M236	27-Jul-2023	M236-27-Jul-2023
M237	01-Aug-2023	M237-01-Aug-2023
M237	15-Sep-2023	M237-15-Sep-2023
M237	24-Aug-2023	M237-24-Aug-2023
M237	27-Jul-2023	M237-27-Jul-2023
M238	07-Sep-2023	M238-07-Sep-2023
M238	12-Sep-2023	M238-12-Sep-2023
M238	19-Aug-2023	M238-19-Aug-2023

### Sheet: Table S2 All reference genomes
Table S2. Taxonomic classifications and study accessions of reference genomes used in microbial genome database.
Genome name	Classification	Study accession	Dataset name	Host
AmatoKR_2018__qiita_sid_11212_11212.AC622__bin.12	d__Bacteria;p__Bacteroidetes;c__CFGB4399;o__OFGB4399;f__FGB4399;g__GGB12928;s__GGB12928_SGB20074	ERP104379	AmatoKR_2018	Alouatta caraya
AmatoKR_2018__qiita_sid_11212_11212.AC660__bin.11	d__Bacteria;p__Bacteroidetes;c__CFGB4399;o__OFGB4399;f__FGB4399;g__GGB12935;s__GGB12935_SGB20084	ERP104379	AmatoKR_2018	Alouatta caraya
AmatoKR_2018__qiita_sid_11212_11212.AC660__bin.14	d__Bacteria;p__Firmicutes;c__Clostridia;o__Clostridiales;f__Eubacteriaceae;g__GGB13598;s__GGB13598_SGB20941	ERP104379	AmatoKR_2018	Alouatta caraya
AmatoKR_2018__qiita_sid_11212_11212.AC660__bin.4	d__Bacteria;p__Firmicutes;c__CFGB4674;o__OFGB4674;f__FGB4674;g__GGB13609;s__GGB13609_SGB20953	ERP104379	AmatoKR_2018	Alouatta caraya
AmatoKR_2018__qiita_sid_11212_11212.AC660__bin.6	d__Bacteria;p__Firmicutes;c__CFGB4672;o__OFGB4672;f__FGB4672;g__GGB13606;s__GGB13606_SGB20950	ERP104379	AmatoKR_2018	Alouatta caraya
AmatoKR_2018__qiita_sid_11212_11212.AC660__bin.7	d__Bacteria;p__Firmicutes;c__CFGB4751;o__OFGB4751;f__FGB4751;g__GGB13764;s__GGB13764_SGB21141	ERP104379	AmatoKR_2018	Alouatta caraya
AmatoKR_2018__qiita_sid_11212_11212.AC665__bin.10	d__Bacteria;p__Firmicutes;c__CFGB4674;o__OFGB4674;f__FGB4674;g__GGB13610;s__GGB13610_SGB20954	ERP104379	AmatoKR_2018	Alouatta caraya
AmatoKR_2018__qiita_sid_11212_11212.AC665__bin.14	d__Bacteria;p__Bacteroidetes;c__CFGB4386;o__OFGB4386;f__FGB4386;g__GGB12889;s__GGB12889_SGB20029	ERP104379	AmatoKR_2018	Alouatta caraya
AmatoKR_2018__qiita_sid_11212_11212.AC665__bin.23	d__Bacteria;p__Bacteroidetes;c__CFGB4394;o__OFGB4394;f__FGB4394;g__GGB12910;s__GGB12910_SGB20052	ERP104379	AmatoKR_2018	Alouatta caraya
AmatoKR_2018__qiita_sid_11212_11212.AC665__bin.28	d__Bacteria;p__Bacteroidetes;c__CFGB4380;o__OFGB4380;f__FGB4380;g__GGB12867;s__GGB12867_SGB20001	ERP104379	AmatoKR_2018	Alouatta caraya
AmatoKR_2018__qiita_sid_11212_11212.AC665__bin.4	d__Bacteria;p__Firmicutes;c__Firmicutes_unclassified;o__Firmicutes_unclassified;f__Firmicutes_unclassified;g__GGB13526;s__GGB13526_SGB20843	ERP104379	AmatoKR_2018	Alouatta caraya
AmatoKR_2018__qiita_sid_11212_11212.AC665__bin.6	d__Bacteria;p__Firmicutes;c__CFGB4675;o__OFGB4675;f__FGB4675;g__GGB13611;s__GGB13611_SGB20955	ERP104379	AmatoKR_2018	Alouatta caraya
AmatoKR_2018__qiita_sid_11212_11212.AC665__bin.8	d__Bacteria;p__Proteobacteria;c__CFGB2402;o__OFGB2402;f__FGB2402;g__GGB13101;s__GGB13101_SGB20300	ERP104379	AmatoKR_2018	Alouatta caraya
AmatoKR_2018__qiita_sid_11212_11212.AC668__bin.5	d__Bacteria;p__Bacteroidetes;c__CFGB4394;o__OFGB4394;f__FGB4394;g__GGB12904;s__GGB12904_SGB20046	ERP104379	AmatoKR_2018	Alouatta caraya
AmatoKR_2018__qiita_sid_11212_11212.Ahyb1000__bin.10	d__Bacteria;p__Actinobacteria;c__CFGB4469;o__OFGB4469;f__FGB4469;g__GGB13116;s__GGB13116_SGB20317	ERP104379	AmatoKR_2018	Ateles hybridus
AmatoKR_2018__qiita_sid_11212_11212.Ahyb1000__bin.13	d__Bacteria;p__Actinobacteria;c__CFGB4487;o__OFGB4487;f__FGB4487;g__GGB13173;s__GGB13173_SGB20387	ERP104379	AmatoKR_2018	Ateles hybridus
AmatoKR_2018__qiita_sid_11212_11212.Ahyb1000__bin.26	d__Bacteria;p__Bacteroidetes;c__CFGB4399;o__OFGB4399;f__FGB4399;g__GGB12939;s__GGB12939_SGB20088	ERP104379	AmatoKR_2018	Ateles hybridus
AmatoKR_2018__qiita_sid_11212_11212.Ahyb1000__bin.7	d__Bacteria;p__Bacteroidetes;c__CFGB4380;o__OFGB4380;f__FGB4380;g__GGB12864;s__GGB12864_SGB19994	ERP104379	AmatoKR_2018	Ateles hybridus
AmatoKR_2018__qiita_sid_11212_11212.Ahyb1000__bin.9	d__Bacteria;p__Bacteroidetes;c__CFGB4400;o__OFGB4400;f__FGB4400;g__GGB12942;s__GGB12942_SGB20091	ERP104379	AmatoKR_2018	Ateles hybridus
AmatoKR_2018__qiita_sid_11212_11212.Ahyb135__bin.13	d__Bacteria;p__Firmicutes;c__CFGB4763;o__OFGB4763;f__FGB4763;g__GGB13813;s__GGB13813_SGB21193	ERP104379	AmatoKR_2018	Ateles hybridus
AmatoKR_2018__qiita_sid_11212_11212.Ahyb257__bin.10	d__Bacteria;p__Firmicutes;c__CFGB4499;o__OFGB4499;f__FGB4499;g__GGB13192;s__GGB13192_SGB20413	ERP104379	AmatoKR_2018	Ateles hybridus
AmatoKR_2018__qiita_sid_11212_11212.Ahyb257__bin.9	d__Bacteria;p__Firmicutes;c__Erysipelotrichia;o__Erysipelotrichales;f__Erysipelotrichaceae;g__GGB13659;s__GGB13659_SGB21013	ERP104379	AmatoKR_2018	Ateles hybridus
AmatoKR_2018__qiita_sid_11212_11212.Ahyb401__bin.17	d__Bacteria;p__Firmicutes;c__CFGB4690;o__OFGB4690;f__FGB4690;g__GGB13639;s__GGB13639_SGB20988	ERP104379	AmatoKR_2018	Ateles hybridus
AmatoKR_2018__qiita_sid_11212_11212.Ahyb411__bin.11	d__Bacteria;p__Firmicutes;c__Clostridia;o__Clostridiales;f__Eubacteriaceae;g__GGB13570;s__GGB13570_SGB20906	ERP104379	AmatoKR_2018	Ateles hybridus
AmatoKR_2018__qiita_sid_11212_11212.Ahyb411__bin.14	d__Bacteria;p__Firmicutes;c__CFGB4541;o__OFGB4541;f__FGB4541;g__GGB13282;s__GGB13282_SGB20522	ERP104379	AmatoKR_2018	Ateles hybridus
AmatoKR_2018__qiita_sid_11212_11212.Ahyb411__bin.23	d__Bacteria;p__Firmicutes;c__CFGB4740;o__OFGB4740;f__FGB4740;g__GGB13747;s__GGB13747_SGB21123	ERP104379	AmatoKR_2018	Ateles hybridus
AmatoKR_2018__qiita_sid_11212_11212.Ahyb411__bin.8	d__Bacteria;p__Bacteroidetes;c__CFGB4386;o__OFGB4386;f__FGB4386;g__GGB12886;s__GGB12886_SGB20025	ERP104379	AmatoKR_2018	Ateles hybridus
AmatoKR_2018__qiita_sid_11212_11212.Ahyb411__bin.9	d__Bacteria;p__Firmicutes;c__CFGB4639;o__OFGB4639;f__FGB4639;g__GGB13480;s__GGB13480_SGB20766	ERP104379	AmatoKR_2018	Ateles hybridus
AmatoKR_2018__qiita_sid_11212_11212.APAL36__bin.13	d__Bacteria;p__Proteobacteria;c__CFGB4572;o__OFGB4572;f__FGB4572;g__GGB13339;s__GGB13339_SGB20590	ERP104379	AmatoKR_2018	Alouatta palliata
AmatoKR_2018__qiita_sid_11212_11212.APAL36__bin.5	d__Bacteria;p__Bacteroidetes;c__CFGB4394;o__OFGB4394;f__FGB4394;g__GGB12911;s__GGB12911_SGB20054	ERP104379	AmatoKR_2018	Alouatta palliata
AmatoKR_2018__qiita_sid_11212_11212.APAL36__bin.7	d__Bacteria;p__Proteobacteria;c__CFGB4570;o__OFGB4570;f__FGB4570;g__GGB13331;s__GGB13331_SGB20581	ERP104379	AmatoKR_2018	Alouatta palliata
AmatoKR_2018__qiita_sid_11212_11212.APAL36__bin.9	d__Bacteria;p__Bacteroidetes;c__CFGB4407;o__OFGB4407;f__FGB4407;g__GGB12987;s__GGB12987_SGB20154	ERP104379	AmatoKR_2018	Alouatta palliata
AmatoKR_2018__qiita_sid_11212_11212.APAL37__bin.11	d__Bacteria;p__Firmicutes;c__Firmicutes_unclassified;o__Firmicutes_unclassified;f__Firmicutes_unclassified;g__GGB13511;s__GGB13511_SGB20825	ERP104379	AmatoKR_2018	Alouatta palliata
AmatoKR_2018__qiita_sid_11212_11212.APAL37__bin.12	d__Bacteria;p__Bacteroidetes;c__CFGB4399;o__OFGB4399;f__FGB4399;g__GGB12927;s__GGB12927_SGB20072	ERP104379	AmatoKR_2018	Alouatta palliata
AmatoKR_2018__qiita_sid_11212_11212.APAL37__bin.17	d__Bacteria;p__Proteobacteria;c__CFGB4679;o__OFGB4679;f__FGB4679;g__GGB13617;s__GGB13617_SGB20962	ERP104379	AmatoKR_2018	Alouatta palliata
AmatoKR_2018__qiita_sid_11212_11212.APAL37__bin.20	d__Bacteria;p__Bacteroidetes;c__CFGB4440;o__OFGB4440;f__FGB4440;g__GGB13046;s__GGB13046_SGB20219	ERP104379	AmatoKR_2018	Alouatta palliata
AmatoKR_2018__qiita_sid_11212_11212.APAL37__bin.7	d__Bacteria;p__Bacteroidetes;c__CFGB4380;o__OFGB4380;f__FGB4380;g__GGB12866;s__GGB12866_SGB19999	ERP104379	AmatoKR_2018	Alouatta palliata
AmatoKR_2018__qiita_sid_11212_11212.APAL37__bin.8	d__Bacteria;p__Firmicutes;c__Clostridia;o__Clostridiales;f__Clostridiaceae;g__GGB13261;s__GGB13261_SGB20492	ERP104379	AmatoKR_2018	Alouatta palliata
AmatoKR_2018__qiita_sid_11212_11212.APAL38__bin.1	d__Bacteria;p__Firmicutes;c__Clostridia;o__Clostridiales;f__Lachnospiraceae;g__GGB13240;s__GGB13240_SGB20468	ERP104379	AmatoKR_2018	Alouatta palliata
AmatoKR_2018__qiita_sid_11212_11212.APAL39__bin.14	d__Bacteria;p__Bacteroidetes;c__CFGB4386;o__OFGB4386;f__FGB4386;g__GGB12887;s__GGB12887_SGB20027	ERP104379	AmatoKR_2018	Alouatta palliata
AmatoKR_2018__qiita_sid_11212_11212.APAL39__bin.5	d__Bacteria;p__Firmicutes;c__CFGB4510;o__OFGB4510;f__FGB4510;g__GGB13207;s__GGB13207_SGB20428	ERP104379	AmatoKR_2018	Alouatta palliata
AmatoKR_2018__qiita_sid_11212_11212.APAL39__bin.6	d__Bacteria;p__Bacteroidetes;c__CFGB4400;o__OFGB4400;f__FGB4400;g__GGB12943;s__GGB12943_SGB20093	ERP104379	AmatoKR_2018	Alouatta palliata
AmatoKR_2018__qiita_sid_11212_11212.APAL39__bin.8	d__Bacteria;p__Bacteroidetes;c__CFGB4448;o__OFGB4448;f__FGB4448;g__GGB13071;s__GGB13071_SGB20259	ERP104379	AmatoKR_2018	Alouatta palliata
AmatoKR_2018__qiita_sid_11212_11212.Apalw14__bin.3	d__Bacteria;p__Proteobacteria;c__CFGB4572;o__OFGB4572;f__FGB4572;g__GGB13337;s__GGB13337_SGB20588	ERP104379	AmatoKR_2018	Alouatta palliata
AmatoKR_2018__qiita_sid_11212_11212.APF103__bin.13	d__Bacteria;p__Bacteroidetes;c__CFGB4380;o__OFGB4380;f__FGB4380;g__GGB12866;s__GGB12866_SGB19998	ERP104379	AmatoKR_2018	Alouatta pigra
AmatoKR_2018__qiita_sid_11212_11212.APF103__bin.20	d__Bacteria;p__Firmicutes;c__CFGB4509;o__OFGB4509;f__FGB4509;g__GGB13205;s__GGB13205_SGB20426	ERP104379	AmatoKR_2018	Alouatta pigra
AmatoKR_2018__qiita_sid_11212_11212.APF103__bin.22	d__Bacteria;p__Bacteroidetes;c__CFGB4409;o__OFGB4409;f__FGB4409;g__GGB12992;s__GGB12992_SGB20161	ERP104379	AmatoKR_2018	Alouatta pigra
AmatoKR_2018__qiita_sid_11212_11212.APF103__bin.4	d__Bacteria;p__Firmicutes;c__Clostridia;o__Clostridiales;f__Ruminococcaceae;g__GGB13456;s__GGB13456_SGB20736	ERP104379	AmatoKR_2018	Alouatta pigra
AmatoKR_2018__qiita_sid_11212_11212.APF103__bin.5	d__Bacteria;p__Bacteroidetes;c__CFGB4400;o__OFGB4400;f__FGB4400;g__GGB12941;s__GGB12941_SGB20090	ERP104379	AmatoKR_2018	Alouatta pigra
AmatoKR_2018__qiita_sid_11212_11212.APF103__bin.8	d__Bacteria;p__Firmicutes;c__CFGB4760;o__OFGB4760;f__FGB4760;g__GGB13807;s__GGB13807_SGB21187	ERP104379	AmatoKR_2018	Alouatta pigra
AmatoKR_2018__qiita_sid_11212_11212.APF104__bin.14	d__Bacteria;p__Bacteroidetes;c__CFGB4400;o__OFGB4400;f__FGB4400;g__GGB12944;s__GGB12944_SGB20094	ERP104379	AmatoKR_2018	Alouatta pigra
AmatoKR_2018__qiita_sid_11212_11212.APF104__bin.15	d__Bacteria;p__Firmicutes;c__CFGB4609;o__OFGB4609;f__FGB4609;g__GGB13408;s__GGB13408_SGB20675	ERP104379	AmatoKR_2018	Alouatta pigra
AmatoKR_2018__qiita_sid_11212_11212.APF104__bin.18	d__Bacteria;p__Actinobacteria;c__CFGB4570;o__OFGB4570;f__FGB4570;g__GGB13328;s__GGB13328_SGB20575	ERP104379	AmatoKR_2018	Alouatta pigra
AmatoKR_2018__qiita_sid_11212_11212.APF104__bin.24	d__Bacteria;p__Tenericutes;c__CFGB4760;o__OFGB4760;f__FGB4760;g__GGB13805;s__GGB13805_SGB21185	ERP104379	AmatoKR_2018	Alouatta pigra
AmatoKR_2018__qiita_sid_11212_11212.APF104__bin.6	d__Bacteria;p__Firmicutes;c__CFGB4571;o__OFGB4571;f__FGB4571;g__GGB13336;s__GGB13336_SGB20587	ERP104379	AmatoKR_2018	Alouatta pigra
AmatoKR_2018__qiita_sid_11212_11212.APF105__bin.11	d__Bacteria;p__Fusobacteria;c__CFGB4733;o__OFGB4733;f__FGB4733;g__GGB13738;s__GGB13738_SGB21105	ERP104379	AmatoKR_2018	Alouatta pigra
AmatoKR_2018__qiita_sid_11212_11212.APF105__bin.13	d__Bacteria;p__Bacteroidetes;c__CFGB4440;o__OFGB4440;f__FGB4440;g__GGB13045;s__GGB13045_SGB20218	ERP104379	AmatoKR_2018	Alouatta pigra
AmatoKR_2018__qiita_sid_11212_11212.APF105__bin.4	d__Bacteria;p__Bacteroidetes;c__CFGB4409;o__OFGB4409;f__FGB4409;g__GGB12990;s__GGB12990_SGB20159	ERP104379	AmatoKR_2018	Alouatta pigra
AmatoKR_2018__qiita_sid_11212_11212.APF106__bin.10	d__Bacteria;p__Bacteroidetes;c__CFGB4399;o__OFGB4399;f__FGB4399;g__GGB12936;s__GGB12936_SGB20085	ERP104379	AmatoKR_2018	Alouatta pigra
AmatoKR_2018__qiita_sid_11212_11212.APF106__bin.13	d__Bacteria;p__Firmicutes;c__CFGB4570;o__OFGB4570;f__FGB4570;g__GGB13330;s__GGB13330_SGB20578	ERP104379	AmatoKR_2018	Alouatta pigra
AmatoKR_2018__qiita_sid_11212_11212.APF106__bin.18	d__Bacteria;p__Proteobacteria;c__CFGB4760;o__OFGB4760;f__FGB4760;g__GGB13806;s__GGB13806_SGB21186	ERP104379	AmatoKR_2018	Alouatta pigra
AmatoKR_2018__qiita_sid_11212_11212.APF106__bin.20	d__Bacteria;p__Bacteroidetes;c__CFGB4399;o__OFGB4399;f__FGB4399;g__GGB12929;s__GGB12929_SGB20075	ERP104379	AmatoKR_2018	Alouatta pigra
AmatoKR_2018__qiita_sid_11212_11212.APF106__bin.22	d__Bacteria;p__Bacteroidetes;c__CFGB4409;o__OFGB4409;f__FGB4409;g__GGB12990;s__GGB12990_SGB20159	ERP104379	AmatoKR_2018	Alouatta pigra
AmatoKR_2018__qiita_sid_11212_11212.APF36__bin.11	d__Bacteria;p__Firmicutes;c__CFGB4570;o__OFGB4570;f__FGB4570;g__GGB13328;s__GGB13328_SGB20574	ERP104379	AmatoKR_2018	Alouatta pigra
AmatoKR_2018__qiita_sid_11212_11212.APF36__bin.13	d__Bacteria;p__Firmicutes;c__CFGB4571;o__OFGB4571;f__FGB4571;g__GGB13332;s__GGB13332_SGB20582	ERP104379	AmatoKR_2018	Alouatta pigra
AmatoKR_2018__qiita_sid_11212_11212.APF36__bin.2	d__Bacteria;p__Proteobacteria;c__CFGB4487;o__OFGB4487;f__FGB4487;g__GGB13172;s__GGB13172_SGB20386	ERP104379	AmatoKR_2018	Alouatta pigra
AmatoKR_2018__qiita_sid_11212_11212.APF36__bin.5	d__Bacteria;p__Bacteroidetes;c__CFGB4392;o__OFGB4392;f__FGB4392;g__GGB12900;s__GGB12900_SGB20041	ERP104379	AmatoKR_2018	Alouatta pigra
AmatoKR_2018__qiita_sid_11212_11212.APF37__bin.20	d__Bacteria;p__Proteobacteria;c__CFGB4570;o__OFGB4570;f__FGB4570;g__GGB13329;s__GGB13329_SGB20577	ERP104379	AmatoKR_2018	Alouatta pigra
AmatoKR_2018__qiita_sid_11212_11212.APF37__bin.22	d__Bacteria;p__Firmicutes;c__CFGB4639;o__OFGB4639;f__FGB4639;g__GGB13477;s__GGB13477_SGB20763	ERP104379	AmatoKR_2018	Alouatta pigra
AmatoKR_2018__qiita_sid_11212_11212.APF37__bin.4	d__Bacteria;p__Firmicutes;c__Clostridia;o__Clostridiales;f__Ruminococcaceae;g__GGB13457;s__GGB13457_SGB20737	ERP104379	AmatoKR_2018	Alouatta pigra
AmatoKR_2018__qiita_sid_11212_11212.APF37__bin.6	d__Bacteria;p__Bacteroidetes;c__CFGB4407;o__OFGB4407;f__FGB4407;g__GGB12987;s__GGB12987_SGB20155	ERP104379	AmatoKR_2018	Alouatta pigra
AmatoKR_2018__qiita_sid_11212_11212.APF38__bin.12	d__Bacteria;p__Bacteroidetes;c__CFGB4394;o__OFGB4394;f__FGB4394;g__GGB12911;s__GGB12911_SGB20055	ERP104379	AmatoKR_2018	Alouatta pigra
AmatoKR_2018__qiita_sid_11212_11212.APF38__bin.25	d__Bacteria;p__Bacteroidetes;c__CFGB4391;o__OFGB4391;f__FGB4391;g__GGB12899;s__GGB12899_SGB20040	ERP104379	AmatoKR_2018	Alouatta pigra
AmatoKR_2018__qiita_sid_11212_11212.APF39__bin.17	d__Bacteria;p__Bacteroidetes;c__CFGB4394;o__OFGB4394;f__FGB4394;g__GGB12912;s__GGB12912_SGB20056	ERP104379	AmatoKR_2018	Alouatta pigra
AmatoKR_2018__qiita_sid_11212_11212.APF39__bin.6	d__Bacteria;p__Proteobacteria;c__CFGB2402;o__OFGB2402;f__FGB2402;g__GGB13101;s__GGB13101_SGB20299	ERP104379	AmatoKR_2018	Alouatta pigra
AmatoKR_2018__qiita_sid_11212_11212.APF39__bin.9	d__Bacteria;p__Bacteroidetes;c__CFGB4420;o__OFGB4420;f__FGB4420;g__GGB13018;s__GGB13018_SGB20190	ERP104379	AmatoKR_2018	Alouatta pigra
AmatoKR_2018__qiita_sid_11212_11212.Asen1111__bin.12	d__Bacteria;p__Proteobacteria;c__CFGB2402;o__OFGB2402;f__FGB2402;g__GGB13106;s__GGB13106_SGB20305	ERP104379	AmatoKR_2018	Alouatta seniculus
AmatoKR_2018__qiita_sid_11212_11212.Asen1111__bin.16	d__Bacteria;p__Firmicutes;c__CFGB4516;o__OFGB4516;f__FGB4516;g__GGB13218;s__GGB13218_SGB20440	ERP104379	AmatoKR_2018	Alouatta seniculus
AmatoKR_2018__qiita_sid_11212_11212.Asen1111__bin.17	d__Bacteria;p__Firmicutes;c__CFGB4575;o__OFGB4575;f__FGB4575;g__GGB13344;s__GGB13344_SGB20595	ERP104379	AmatoKR_2018	Alouatta seniculus
AmatoKR_2018__qiita_sid_11212_11212.Asen1111__bin.2	d__Bacteria;p__Proteobacteria;c__CFGB4572;o__OFGB4572;f__FGB4572;g__GGB13338;s__GGB13338_SGB20589	ERP104379	AmatoKR_2018	Alouatta seniculus
AmatoKR_2018__qiita_sid_11212_11212.Asen1111__bin.4	d__Bacteria;p__Proteobacteria;c__CFGB4571;o__OFGB4571;f__FGB4571;g__GGB13335;s__GGB13335_SGB20586	ERP104379	AmatoKR_2018	Alouatta seniculus
AmatoKR_2018__qiita_sid_11212_11212.Asen1111__bin.9	d__Bacteria;p__Bacteroidetes;c__CFGB4400;o__OFGB4400;f__FGB4400;g__GGB12944;s__GGB12944_SGB20095	ERP104379	AmatoKR_2018	Alouatta seniculus
AmatoKR_2018__qiita_sid_11212_11212.AsenLink3__bin.13	d__Bacteria;p__Bacteroidetes;c__Bacteroidia;o__Bacteroidales;f__Bacteroidaceae;g__GGB13059;s__GGB13059_SGB20246	ERP104379	AmatoKR_2018	Alouatta seniculus
AmatoKR_2018__qiita_sid_11212_11212.AsenLink3__bin.9	d__Bacteria;p__Bacteroidetes;c__CFGB4448;o__OFGB4448;f__FGB4448;g__GGB13072;s__GGB13072_SGB20260	ERP104379	AmatoKR_2018	Alouatta seniculus
AmatoKR_2018__qiita_sid_11212_11212.AsenLink4__bin.11	d__Bacteria;p__Bacteroidetes;c__CFGB4394;o__OFGB4394;f__FGB4394;g__GGB12911;s__GGB12911_SGB20053	ERP104379	AmatoKR_2018	Alouatta seniculus
AmatoKR_2018__qiita_sid_11212_11212.AsenLink4__bin.15	d__Bacteria;p__Bacteroidetes;c__CFGB4417;o__OFGB4417;f__FGB4417;g__GGB13011;s__GGB13011_SGB20182	ERP104379	AmatoKR_2018	Alouatta seniculus
AmatoKR_2018__qiita_sid_11212_11212.AsenLink4__bin.7	d__Bacteria;p__Bacteroidetes;c__CFGB4380;o__OFGB4380;f__FGB4380;g__GGB12866;s__GGB12866_SGB19997	ERP104379	AmatoKR_2018	Alouatta seniculus
AmatoKR_2018__qiita_sid_11212_11212.AtbelzLink1__bin.16	d__Bacteria;p__Firmicutes;c__CFGB4702;o__OFGB4702;f__FGB4702;g__GGB13664;s__GGB13664_SGB21019	ERP104379	AmatoKR_2018	Ateles belzebuth
AmatoKR_2018__qiita_sid_11212_11212.AtbelzLink1__bin.30	d__Bacteria;p__Firmicutes;c__CFGB4689;o__OFGB4689;f__FGB4689;g__GGB13637;s__GGB13637_SGB20986	ERP104379	AmatoKR_2018	Ateles belzebuth
AmatoKR_2018__qiita_sid_11212_11212.AtbelzLink1__bin.4	d__Bacteria;p__Proteobacteria;c__CFGB4468;o__OFGB4468;f__FGB4468;g__GGB13109;s__GGB13109_SGB20309	ERP104379	AmatoKR_2018	Ateles belzebuth
AmatoKR_2018__qiita_sid_11212_11212.AtbelzLink2__bin.10	d__Bacteria;p__Bacteroidetes;c__CFGB4385;o__OFGB4385;f__FGB4385;g__GGB12879;s__GGB12879_SGB20016	ERP104379	AmatoKR_2018	Ateles belzebuth
AmatoKR_2018__qiita_sid_11212_11212.AtbelzLink2__bin.4	d__Bacteria;p__Bacteroidetes;c__CFGB4394;o__OFGB4394;f__FGB4394;g__GGB12914;s__GGB12914_SGB20059	ERP104379	AmatoKR_2018	Ateles belzebuth
AmatoKR_2018__qiita_sid_11212_11212.AtbelzLink2__bin.7	d__Bacteria;p__Bacteroidetes;c__CFGB4409;o__OFGB4409;f__FGB4409;g__GGB12993;s__GGB12993_SGB20162	ERP104379	AmatoKR_2018	Ateles belzebuth
AmatoKR_2018__qiita_sid_11212_11212.AtbelzLink2__bin.9	d__Bacteria;p__Bacteroidetes;c__CFGB4386;o__OFGB4386;f__FGB4386;g__GGB12885;s__GGB12885_SGB20024	ERP104379	AmatoKR_2018	Ateles belzebuth
AmatoKR_2018__qiita_sid_11212_11212.AtbelzLink4__bin.17	d__Bacteria;p__Bacteroidetes;c__CFGB4409;o__OFGB4409;f__FGB4409;g__GGB12994;s__GGB12994_SGB20163	ERP104379	AmatoKR_2018	Ateles belzebuth
AmatoKR_2018__qiita_sid_11212_11212.AtbelzLink4__bin.4	d__Bacteria;p__Bacteroidetes;c__CFGB4385;o__OFGB4385;f__FGB4385;g__GGB12879;s__GGB12879_SGB20016	ERP104379	AmatoKR_2018	Ateles belzebuth
AmatoKR_2018__qiita_sid_11212_11212.BWC2023__bin.1	d__Bacteria;p__Firmicutes;c__CFGB1358;o__OFGB1358;f__FGB1358;g__GGB13548;s__GGB13548_SGB20874	ERP104379	AmatoKR_2018	Colobus guereza
AmatoKR_2018__qiita_sid_11212_11212.BWC2026__bin.9	d__Bacteria;p__Bacteroidetes;c__CFGB4419;o__OFGB4419;f__FGB4419;g__GGB13015;s__GGB13015_SGB20187	ERP104379	AmatoKR_2018	Colobus guereza
AmatoKR_2018__qiita_sid_11212_11212.BWC2061__bin.5	d__Bacteria;p__Proteobacteria;c__CFGB4487;o__OFGB4487;f__FGB4487;g__GGB13170;s__GGB13170_SGB20384	ERP104379	AmatoKR_2018	Colobus guereza
AmatoKR_2018__qiita_sid_11212_11212.BWC2063__bin.15	d__Bacteria;p__Firmicutes;c__Clostridia;o__Clostridiales;f__Ruminococcaceae;g__GGB13446;s__GGB13446_SGB20719	ERP104379	AmatoKR_2018	Colobus guereza
AmatoKR_2018__qiita_sid_11212_11212.BWC2063__bin.3	d__Archaea;p__Euryarchaeota;c__CFGB4717;o__OFGB4717;f__FGB4717;g__GGB13692;s__GGB13692_SGB21049	ERP104379	AmatoKR_2018	Colobus guereza
AmatoKR_2018__qiita_sid_11212_11212.BWC2115__bin.21	d__Bacteria;p__Firmicutes;c__Clostridia;o__Clostridiales;f__Clostridiaceae;g__GGB13353;s__GGB13353_SGB20610	ERP104379	AmatoKR_2018	Colobus guereza
AmatoKR_2018__qiita_sid_11212_11212.BWC2115__bin.3	d__Bacteria;p__Firmicutes;c__Clostridia;o__Clostridiales;f__Clostridiaceae;g__GGB13546;s__GGB13546_SGB20869	ERP104379	AmatoKR_2018	Colobus guereza
AmatoKR_2018__qiita_sid_11212_11212.BWC2115__bin.4	d__Bacteria;p__Firmicutes;c__CFGB1450;o__OFGB1450;f__FGB1450;g__GGB13279;s__GGB13279_SGB20518	ERP104379	AmatoKR_2018	Colobus guereza
AmatoKR_2018__qiita_sid_11212_11212.ERUB.105M__bin.4	d__Bacteria;p__Firmicutes;c__CFGB4699;o__OFGB4699;f__FGB4699;g__GGB13654;s__GGB13654_SGB21008	ERP104379	AmatoKR_2018	Eulemur rubriventer
AmatoKR_2018__qiita_sid_11212_11212.ERUB.10M__bin.1	d__Bacteria;p__Firmicutes;c__CFGB4699;o__OFGB4699;f__FGB4699;g__GGB13655;s__GGB13655_SGB21009	ERP104379	AmatoKR_2018	Eulemur rubriventer
AmatoKR_2018__qiita_sid_11212_11212.ERUB.12M__bin.1	d__Bacteria;p__Firmicutes;c__Clostridia;o__Clostridiales;f__Clostridiaceae;g__GGB13768;s__GGB13768_SGB21145	ERP104379	AmatoKR_2018	Eulemur rubriventer
AmatoKR_2018__qiita_sid_11212_11212.ERUB.20M__bin.2	d__Bacteria;p__Firmicutes;c__CFGB4692;o__OFGB4692;f__FGB4692;g__GGB13641;s__GGB13641_SGB20991	ERP104379	AmatoKR_2018	Eulemur rubriventer
AmatoKR_2018__qiita_sid_11212_11212.Gor11__bin.9	d__Bacteria;p__Firmicutes;c__CFGB4648;o__OFGB4648;f__FGB4648;g__GGB13541;s__GGB13541_SGB20861	ERP104379	AmatoKR_2018	Gorilla gorilla
AmatoKR_2018__qiita_sid_11212_11212.Gor2__bin.11	d__Bacteria;p__Firmicutes;c__CFGB4590;o__OFGB4590;f__FGB4590;g__GGB13383;s__GGB13383_SGB20648	ERP104379	AmatoKR_2018	Gorilla gorilla
AmatoKR_2018__qiita_sid_11212_11212.Gor2__bin.7	d__Bacteria;p__Bacteroidetes;c__Bacteroidia;o__Bacteroidales;f__Prevotellaceae;g__GGB12965;s__GGB12965_SGB20124	ERP104379	AmatoKR_2018	Gorilla gorilla
AmatoKR_2018__qiita_sid_11212_11212.Gor3__bin.21	d__Bacteria;p__Firmicutes;c__CFGB4544;o__OFGB4544;f__FGB4544;g__GGB13296;s__GGB13296_SGB20536	ERP104379	AmatoKR_2018	Gorilla gorilla
AmatoKR_2018__qiita_sid_11212_11212.Gor3__bin.27	d__Bacteria;p__Bacteroidetes;c__CFGB4410;o__OFGB4410;f__FGB4410;g__GGB12995;s__GGB12995_SGB20164	ERP104379	AmatoKR_2018	Gorilla gorilla
AmatoKR_2018__qiita_sid_11212_11212.Gor3__bin.9	d__Bacteria;p__Bacteroidetes;c__CFGB4375;o__OFGB4375;f__FGB4375;g__GGB12855;s__GGB12855_SGB19982	ERP104379	AmatoKR_2018	Gorilla gorilla
AmatoKR_2018__qiita_sid_11212_11212.JB10__bin.6	d__Bacteria;p__Tenericutes;c__Mollicutes;o__Mycoplasmatales;f__Mycoplasmataceae;g__GGB13779;s__GGB13779_SGB21156	ERP104379	AmatoKR_2018	Papio anubis
AmatoKR_2018__qiita_sid_11212_11212.JB17__bin.20	d__Bacteria;p__Firmicutes;c__CFGB1462;o__OFGB1462;f__FGB1462;g__GGB3613;s__GGB3613_SGB20496	ERP104379	AmatoKR_2018	Papio hamadryas
AmatoKR_2018__qiita_sid_11212_11212.JB17__bin.24	d__Bacteria;p__Firmicutes;c__Erysipelotrichia;o__Erysipelotrichales;f__Erysipelotrichaceae;g__Catenibacterium;s__Catenibacterium_SGB21120	ERP104379	AmatoKR_2018	Papio hamadryas
AmatoKR_2018__qiita_sid_11212_11212.JB17__bin.39	d__Bacteria;p__Firmicutes;c__CFGB337;o__OFGB337;f__FGB337;g__GGB13645;s__GGB13645_SGB20999	ERP104379	AmatoKR_2018	Papio hamadryas
AmatoKR_2018__qiita_sid_11212_11212.JB17__bin.3	d__Bacteria;p__Proteobacteria;c__CFGB2856;o__OFGB2856;f__FGB2856;g__GGB13718;s__GGB13718_SGB21078	ERP104379	AmatoKR_2018	Papio hamadryas
AmatoKR_2018__qiita_sid_11212_11212.JB18__bin.15	d__Bacteria;p__Actinobacteria;c__CFGB3176;o__OFGB3176;f__FGB3176;g__GGB13151;s__GGB13151_SGB20360	ERP104379	AmatoKR_2018	Papio hamadryas
AmatoKR_2018__qiita_sid_11212_11212.JB18__bin.18	d__Bacteria;p__Proteobacteria;c__CFGB2402;o__OFGB2402;f__FGB2402;g__GGB13103;s__GGB13103_SGB20302	ERP104379	AmatoKR_2018	Papio hamadryas
AmatoKR_2018__qiita_sid_11212_11212.JB18__bin.25	d__Bacteria;p__Proteobacteria;c__CFGB4580;o__OFGB4580;f__FGB4580;g__GGB13356;s__GGB13356_SGB20613	ERP104379	AmatoKR_2018	Papio hamadryas
AmatoKR_2018__qiita_sid_11212_11212.JB18__bin.7	d__Bacteria;p__Firmicutes;c__Firmicutes_unclassified;o__Firmicutes_unclassified;f__Firmicutes_unclassified;g__Firmicutes_unclassified;s__Firmicutes_unclassified_SGB15103	ERP104379	AmatoKR_2018	Papio hamadryas
AmatoKR_2018__qiita_sid_11212_11212.JB1__bin.16	d__Bacteria;p__Firmicutes;c__Clostridia;o__Clostridiales;f__Clostridiaceae;g__GGB13795;s__GGB13795_SGB21175	ERP104379	AmatoKR_2018	Papio hamadryas
AmatoKR_2018__qiita_sid_11212_11212.JB1__bin.17	d__Bacteria;p__Bacteroidetes;c__CFGB653;o__OFGB653;f__FGB653;g__GGB13070;s__GGB13070_SGB20258	ERP104379	AmatoKR_2018	Papio hamadryas
AmatoKR_2018__qiita_sid_11212_11212.JB1__bin.1	d__Bacteria;p__Bacteroidetes;c__Bacteroidia;o__Bacteroidales;f__Bacteroidaceae;g__GGB13077;s__GGB13077_SGB20267	ERP104379	AmatoKR_2018	Papio hamadryas
AmatoKR_2018__qiita_sid_11212_11212.JB1__bin.7	d__Archaea;p__Euryarchaeota;c__Thermoplasmata;o__Methanomassiliicoccales;f__Methanomassiliicoccaceae;g__GGB12829;s__GGB12829_SGB19947	ERP104379	AmatoKR_2018	Papio hamadryas
AmatoKR_2018__qiita_sid_11212_11212.JB25__bin.10	d__Bacteria;p__Firmicutes;c__Clostridia;o__Clostridiales;f__Lachnospiraceae;g__GGB13242;s__GGB13242_SGB20470	ERP104379	AmatoKR_2018	Papio anubis
AmatoKR_2018__qiita_sid_11212_11212.JB25__bin.9	d__Bacteria;p__Firmicutes;c__CFGB4765;o__OFGB4765;f__FGB4765;g__GGB13816;s__GGB13816_SGB21196	ERP104379	AmatoKR_2018	Papio anubis
AmatoKR_2018__qiita_sid_11212_11212.JB27__bin.1	d__Bacteria;p__Firmicutes;c__Firmicutes_unclassified;o__Firmicutes_unclassified;f__Firmicutes_unclassified;g__GGB13515;s__GGB13515_SGB20830	ERP104379	AmatoKR_2018	Theropithecus gelada
AmatoKR_2018__qiita_sid_11212_11212.JB29__bin.11	d__Bacteria;p__Bacteroidetes;c__CFGB3420;o__OFGB3420;f__FGB3420;g__GGB13035;s__GGB13035_SGB20207	ERP104379	AmatoKR_2018	Theropithecus gelada
AmatoKR_2018__qiita_sid_11212_11212.JB29__bin.13	d__Bacteria;p__Firmicutes;c__Clostridia;o__Clostridiales;f__Eubacteriaceae;g__GGB13596;s__GGB13596_SGB20939	ERP104379	AmatoKR_2018	Theropithecus gelada
AmatoKR_2018__qiita_sid_11212_11212.JB29__bin.15	d__Bacteria;p__Bacteroidetes;c__CFGB4435;o__OFGB4435;f__FGB4435;g__GGB13038;s__GGB13038_SGB20210	ERP104379	AmatoKR_2018	Theropithecus gelada
AmatoKR_2018__qiita_sid_11212_11212.JB29__bin.17	d__Archaea;p__Euryarchaeota;c__CFGB4764;o__OFGB4764;f__FGB4764;g__GGB13814;s__GGB13814_SGB21194	ERP104379	AmatoKR_2018	Theropithecus gelada
AmatoKR_2018__qiita_sid_11212_11212.JB29__bin.20	d__Bacteria;p__Bacteroidetes;c__CFGB4451;o__OFGB4451;f__FGB4451;g__GGB13079;s__GGB13079_SGB20269	ERP104379	AmatoKR_2018	Theropithecus gelada
AmatoKR_2018__qiita_sid_11212_11212.JB29__bin.2	d__Bacteria;p__Proteobacteria;c__CFGB4563;o__OFGB4563;f__FGB4563;g__GGB13321;s__GGB13321_SGB20567	ERP104379	AmatoKR_2018	Theropithecus gelada
AmatoKR_2018__qiita_sid_11212_11212.JB29__bin.6	d__Archaea;p__Euryarchaeota;c__Methanobacteria;o__Methanobacteriales;f__Methanobacteriaceae;g__GGB13690;s__GGB13690_SGB21047	ERP104379	AmatoKR_2018	Theropithecus gelada
AmatoKR_2018__qiita_sid_11212_11212.JB29__bin.7	d__Bacteria;p__Bacteroidetes;c__CFGB4453;o__OFGB4453;f__FGB4453;g__GGB13082;s__GGB13082_SGB20272	ERP104379	AmatoKR_2018	Theropithecus gelada
AmatoKR_2018__qiita_sid_11212_11212.JB29__bin.9	d__Bacteria;p__Firmicutes;c__CFGB4520;o__OFGB4520;f__FGB4520;g__GGB13224;s__GGB13224_SGB20446	ERP104379	AmatoKR_2018	Theropithecus gelada
AmatoKR_2018__qiita_sid_11212_11212.JB32__bin.6	d__Bacteria;p__Bacteroidetes;c__CFGB4451;o__OFGB4451;f__FGB4451;g__GGB13080;s__GGB13080_SGB20270	ERP104379	AmatoKR_2018	Theropithecus gelada
AmatoKR_2018__qiita_sid_11212_11212.JB34__bin.15	d__Bacteria;p__Bacteroidetes;c__CFGB4452;o__OFGB4452;f__FGB4452;g__GGB13081;s__GGB13081_SGB20271	ERP104379	AmatoKR_2018	Theropithecus gelada
AmatoKR_2018__qiita_sid_11212_11212.JB34__bin.9	d__Bacteria;p__Firmicutes;c__CFGB4517;o__OFGB4517;f__FGB4517;g__GGB13219;s__GGB13219_SGB20441	ERP104379	AmatoKR_2018	Theropithecus gelada
AmatoKR_2018__qiita_sid_11212_11212.JB3__bin.10	d__Bacteria;p__Spirochaetes;c__CFGB4777;o__OFGB4777;f__FGB4777;g__GGB13841;s__GGB13841_SGB21223	ERP104379	AmatoKR_2018	Theropithecus gelada
AmatoKR_2018__qiita_sid_11212_11212.JB3__bin.12	d__Bacteria;p__Firmicutes;c__CFGB4650;o__OFGB4650;f__FGB4650;g__GGB13544;s__GGB13544_SGB20866	ERP104379	AmatoKR_2018	Theropithecus gelada
AmatoKR_2018__qiita_sid_11212_11212.JB3__bin.21	d__Bacteria;p__Firmicutes;c__Clostridia;o__Clostridiales;f__Ruminococcaceae;g__GGB13346;s__GGB13346_SGB20598	ERP104379	AmatoKR_2018	Theropithecus gelada
AmatoKR_2018__qiita_sid_11212_11212.JB3__bin.25	d__Bacteria;p__Firmicutes;c__CFGB4517;o__OFGB4517;f__FGB4517;g__GGB13220;s__GGB13220_SGB20442	ERP104379	AmatoKR_2018	Theropithecus gelada
AmatoKR_2018__qiita_sid_11212_11212.LabEllis3__bin.11	d__Bacteria;p__Bacteroidetes;c__CFGB4399;o__OFGB4399;f__FGB4399;g__GGB12932;s__GGB12932_SGB20080	ERP104379	AmatoKR_2018	Lagothrix lagotricha
AmatoKR_2018__qiita_sid_11212_11212.LabEllis3__bin.9	d__Bacteria;p__Bacteroidetes;c__CFGB4380;o__OFGB4380;f__FGB4380;g__GGB12865;s__GGB12865_SGB19996	ERP104379	AmatoKR_2018	Lagothrix lagotricha
AmatoKR_2018__qiita_sid_11212_11212.LagAb2__bin.2	d__Bacteria;p__Bacteroidetes;c__CFGB4409;o__OFGB4409;f__FGB4409;g__GGB12991;s__GGB12991_SGB20160	ERP104379	AmatoKR_2018	Lagothrix lagotricha
AmatoKR_2018__qiita_sid_11212_11212.LagAb2__bin.7	d__Bacteria;p__Bacteroidetes;c__CFGB4394;o__OFGB4394;f__FGB4394;g__GGB12907;s__GGB12907_SGB20049	ERP104379	AmatoKR_2018	Lagothrix lagotricha
AmatoKR_2018__qiita_sid_11212_11212.LagAb2__bin.8	d__Bacteria;p__Bacteroidetes;c__CFGB4385;o__OFGB4385;f__FGB4385;g__GGB12881;s__GGB12881_SGB20020	ERP104379	AmatoKR_2018	Lagothrix lagotricha
AmatoKR_2018__qiita_sid_11212_11212.LagEllis1__bin.3	d__Bacteria;p__Firmicutes;c__CFGB4675;o__OFGB4675;f__FGB4675;g__GGB13612;s__GGB13612_SGB20956	ERP104379	AmatoKR_2018	Lagothrix lagotricha
AmatoKR_2018__qiita_sid_11212_11212.LagEllis1__bin.6	d__Bacteria;p__Firmicutes;c__Firmicutes_unclassified;o__Firmicutes_unclassified;f__Firmicutes_unclassified;g__GGB13510;s__GGB13510_SGB20824	ERP104379	AmatoKR_2018	Lagothrix lagotricha
AmatoKR_2018__qiita_sid_11212_11212.LagEllis1__bin.7	d__Bacteria;p__Proteobacteria;c__CFGB4677;o__OFGB4677;f__FGB4677;g__GGB13614;s__GGB13614_SGB20958	ERP104379	AmatoKR_2018	Lagothrix lagotricha
AmatoKR_2018__qiita_sid_11212_11212.LagEllis1__bin.9	d__Bacteria;p__Bacteroidetes;c__CFGB4394;o__OFGB4394;f__FGB4394;g__GGB12908;s__GGB12908_SGB20050	ERP104379	AmatoKR_2018	Lagothrix lagotricha
AmatoKR_2018__qiita_sid_11212_11212.LagEllis4__bin.17	d__Bacteria;p__Bacteroidetes;c__CFGB4399;o__OFGB4399;f__FGB4399;g__GGB12932;s__GGB12932_SGB20078	ERP104379	AmatoKR_2018	Lagothrix lagotricha
AmatoKR_2018__qiita_sid_11212_11212.LagEllis4__bin.3	d__Bacteria;p__Bacteroidetes;c__CFGB4394;o__OFGB4394;f__FGB4394;g__GGB12906;s__GGB12906_SGB20048	ERP104379	AmatoKR_2018	Lagothrix lagotricha
AmatoKR_2018__qiita_sid_11212_11212.LagEllis4__bin.6	d__Bacteria;p__Bacteroidetes;c__CFGB4380;o__OFGB4380;f__FGB4380;g__GGB12865;s__GGB12865_SGB19995	ERP104379	AmatoKR_2018	Lagothrix lagotricha
AmatoKR_2018__qiita_sid_11212_11212.LagEllis5__bin.17	d__Bacteria;p__Bacteroidetes;c__CFGB4385;o__OFGB4385;f__FGB4385;g__GGB12879;s__GGB12879_SGB20018	ERP104379	AmatoKR_2018	Lagothrix lagotricha
AmatoKR_2018__qiita_sid_11212_11212.LagEllis5__bin.2	d__Bacteria;p__Firmicutes;c__Clostridia;o__Clostridiales;f__Ruminococcaceae;g__GGB13458;s__GGB13458_SGB20738	ERP104379	AmatoKR_2018	Lagothrix lagotricha
AmatoKR_2018__qiita_sid_11212_11212.LagEllis5__bin.3	d__Bacteria;p__Bacteroidetes;c__CFGB4386;o__OFGB4386;f__FGB4386;g__GGB12884;s__GGB12884_SGB20023	ERP104379	AmatoKR_2018	Lagothrix lagotricha
AmatoKR_2018__qiita_sid_11212_11212.LagEllis5__bin.6	d__Bacteria;p__Bacteroidetes;c__CFGB4399;o__OFGB4399;f__FGB4399;g__GGB12932;s__GGB12932_SGB20079	ERP104379	AmatoKR_2018	Lagothrix lagotricha
AmatoKR_2018__qiita_sid_11212_11212.LagEllis5__bin.8	d__Bacteria;p__Bacteroidetes;c__CFGB4399;o__OFGB4399;f__FGB4399;g__GGB12933;s__GGB12933_SGB20081	ERP104379	AmatoKR_2018	Lagothrix lagotricha
AmatoKR_2018__qiita_sid_11212_11212.Lc259__bin.5	d__Bacteria;p__Firmicutes;c__Firmicutes_unclassified;o__Firmicutes_unclassified;f__Firmicutes_unclassified;g__GGB13262;s__GGB13262_SGB20493	ERP104379	AmatoKR_2018	Lemur catta
AmatoKR_2018__qiita_sid_11212_11212.Lc301__bin.17	d__Bacteria;p__Firmicutes;c__CFGB4638;o__OFGB4638;f__FGB4638;g__GGB13475;s__GGB13475_SGB20761	ERP104379	AmatoKR_2018	Lemur catta
AmatoKR_2018__qiita_sid_11212_11212.Lc301__bin.19	d__Bacteria;p__Firmicutes;c__CFGB4741;o__OFGB4741;f__FGB4741;g__GGB13748;s__GGB13748_SGB21124	ERP104379	AmatoKR_2018	Lemur catta
AmatoKR_2018__qiita_sid_11212_11212.Lc301__bin.23	d__Bacteria;p__Bacteroidetes;c__CFGB4385;o__OFGB4385;f__FGB4385;g__GGB12882;s__GGB12882_SGB20021	ERP104379	AmatoKR_2018	Lemur catta
AmatoKR_2018__qiita_sid_11212_11212.Lc301__bin.24	d__Bacteria;p__Spirochaetes;c__CFGB4777;o__OFGB4777;f__FGB4777;g__GGB13839;s__GGB13839_SGB21221	ERP104379	AmatoKR_2018	Lemur catta
AmatoKR_2018__qiita_sid_11212_11212.Lc301__bin.26	d__Bacteria;p__Firmicutes;c__CFGB4743;o__OFGB4743;f__FGB4743;g__GGB13753;s__GGB13753_SGB21129	ERP104379	AmatoKR_2018	Lemur catta
AmatoKR_2018__qiita_sid_11212_11212.Lc301__bin.5	d__Bacteria;p__Firmicutes;c__CFGB4644;o__OFGB4644;f__FGB4644;g__GGB13531;s__GGB13531_SGB20848	ERP104379	AmatoKR_2018	Lemur catta
AmatoKR_2018__qiita_sid_11212_11212.Lc307__bin.10	d__Bacteria;p__Bacteroidetes;c__Bacteroidia;o__Bacteroidales;f__Bacteroidaceae;g__GGB13057;s__GGB13057_SGB20244	ERP104379	AmatoKR_2018	Lemur catta
AmatoKR_2018__qiita_sid_11212_11212.Lc307__bin.11	d__Bacteria;p__Bacteroidetes;c__CFGB4395;o__OFGB4395;f__FGB4395;g__GGB12920;s__GGB12920_SGB20065	ERP104379	AmatoKR_2018	Lemur catta
AmatoKR_2018__qiita_sid_11212_11212.Lc307__bin.21	d__Bacteria;p__Firmicutes;c__CFGB1450;o__OFGB1450;f__FGB1450;g__GGB13274;s__GGB13274_SGB20512	ERP104379	AmatoKR_2018	Lemur catta
AmatoKR_2018__qiita_sid_11212_11212.Lc307__bin.2	d__Bacteria;p__Bacteroidetes;c__CFGB4411;o__OFGB4411;f__FGB4411;g__GGB12996;s__GGB12996_SGB20166	ERP104379	AmatoKR_2018	Lemur catta
AmatoKR_2018__qiita_sid_11212_11212.Lc307__bin.4	d__Bacteria;p__Proteobacteria;c__CFGB4691;o__OFGB4691;f__FGB4691;g__GGB13640;s__GGB13640_SGB20990	ERP104379	AmatoKR_2018	Lemur catta
AmatoKR_2018__qiita_sid_11212_11212.Lc308__bin.17	d__Bacteria;p__Proteobacteria;c__CFGB4771;o__OFGB4771;f__FGB4771;g__GGB13828;s__GGB13828_SGB21209	ERP104379	AmatoKR_2018	Lemur catta
AmatoKR_2018__qiita_sid_11212_11212.Lc308__bin.3	d__Bacteria;p__Firmicutes;c__CFGB4639;o__OFGB4639;f__FGB4639;g__GGB13481;s__GGB13481_SGB20768	ERP104379	AmatoKR_2018	Lemur catta
AmatoKR_2018__qiita_sid_11212_11212.Lc310__bin.1	d__Bacteria;p__Bacteroidetes;c__CFGB4432;o__OFGB4432;f__FGB4432;g__GGB13034;s__GGB13034_SGB20206	ERP104379	AmatoKR_2018	Lemur catta
AmatoKR_2018__qiita_sid_11212_11212.Ptr10__bin.21	d__Bacteria;p__Firmicutes;c__Firmicutes_unclassified;o__Firmicutes_unclassified;f__Firmicutes_unclassified;g__Firmicutes_unclassified;s__Firmicutes_unclassified_SGB20752	ERP104379	AmatoKR_2018	Pan troglodytes
AmatoKR_2018__qiita_sid_11212_11212.Ptr10__bin.22	d__Bacteria;p__Actinobacteria;c__CFGB4471;o__OFGB4471;f__FGB4471;g__GGB13127;s__GGB13127_SGB20330	ERP104379	AmatoKR_2018	Pan troglodytes
AmatoKR_2018__qiita_sid_11212_11212.Ptr10__bin.7	d__Bacteria;p__Firmicutes;c__CFGB4506;o__OFGB4506;f__FGB4506;g__GGB13201;s__GGB13201_SGB20422	ERP104379	AmatoKR_2018	Pan troglodytes
AmatoKR_2018__qiita_sid_11212_11212.Ptr11__bin.4	d__Bacteria;p__Bacteroidetes;c__Bacteroidia;o__Bacteroidales;f__Prevotellaceae;g__GGB12974;s__GGB12974_SGB20135	ERP104379	AmatoKR_2018	Pan troglodytes
AmatoKR_2018__qiita_sid_11212_11212.Ptr11__bin.8	d__Bacteria;p__Firmicutes;c__CFGB4518;o__OFGB4518;f__FGB4518;g__GGB13222;s__GGB13222_SGB20444	ERP104379	AmatoKR_2018	Pan troglodytes
AmatoKR_2018__qiita_sid_11212_11212.PTr14__bin.10	d__Bacteria;p__Bacteroidetes;c__Bacteroidia;o__Bacteroidales;f__Prevotellaceae;g__GGB12957;s__GGB12957_SGB20110	ERP104379	AmatoKR_2018	Pan troglodytes
AmatoKR_2018__qiita_sid_11212_11212.PTr14__bin.14	d__Bacteria;p__Firmicutes;c__CFGB4560;o__OFGB4560;f__FGB4560;g__GGB13318;s__GGB13318_SGB20564	ERP104379	AmatoKR_2018	Pan troglodytes
AmatoKR_2018__qiita_sid_11212_11212.PTr14__bin.1	d__Bacteria;p__Firmicutes;c__Clostridia;o__Clostridiales;f__Clostridiaceae;g__GGB9568;s__GGB9568_SGB20713	ERP104379	AmatoKR_2018	Pan troglodytes
AmatoKR_2018__qiita_sid_11212_11212.Ptr1__bin.14	d__Bacteria;p__Firmicutes;c__CFGB4742;o__OFGB4742;f__FGB4742;g__GGB13751;s__GGB13751_SGB21127	ERP104379	AmatoKR_2018	Pan troglodytes
AmatoKR_2018__qiita_sid_11212_11212.Ptr1__bin.1	d__Archaea;p__Euryarchaeota;c__Thermoplasmata;o__Methanomassiliicoccales;f__Methanomassiliicoccaceae;g__GGB12832;s__GGB12832_SGB19951	ERP104379	AmatoKR_2018	Pan troglodytes
AmatoKR_2018__qiita_sid_11212_11212.Ptr1__bin.20	d__Bacteria;p__Firmicutes;c__CFGB4742;o__OFGB4742;f__FGB4742;g__GGB13750;s__GGB13750_SGB21126	ERP104379	AmatoKR_2018	Pan troglodytes
AmatoKR_2018__qiita_sid_11212_11212.Ptr1__bin.31	d__Bacteria;p__Firmicutes;c__CFGB4547;o__OFGB4547;f__FGB4547;g__GGB13302;s__GGB13302_SGB20543	ERP104379	AmatoKR_2018	Pan troglodytes
AmatoKR_2018__qiita_sid_11212_11212.Ptr1__bin.9	d__Bacteria;p__Firmicutes;c__CFGB4774;o__OFGB4774;f__FGB4774;g__GGB13831;s__GGB13831_SGB21212	ERP104379	AmatoKR_2018	Pan troglodytes
AmatoKR_2018__qiita_sid_11212_11212.PVAbb__bin.14	d__Bacteria;p__Bacteroidetes;c__CFGB4397;o__OFGB4397;f__FGB4397;g__GGB12922;s__GGB12922_SGB20067	ERP104379	AmatoKR_2018	Propithecus verreauxi
AmatoKR_2018__qiita_sid_11212_11212.PVAbb__bin.16	d__Bacteria;p__Bacteroidetes;c__CFGB4397;o__OFGB4397;f__FGB4397;g__GGB12925;s__GGB12925_SGB20070	ERP104379	AmatoKR_2018	Propithecus verreauxi
AmatoKR_2018__qiita_sid_11212_11212.PVAbb__bin.22	d__Bacteria;p__Bacteroidetes;c__CFGB4383;o__OFGB4383;f__FGB4383;g__GGB12873;s__GGB12873_SGB20009	ERP104379	AmatoKR_2018	Propithecus verreauxi
AmatoKR_2018__qiita_sid_11212_11212.PVAbb__bin.6	d__Bacteria;p__Bacteroidetes;c__CFGB4397;o__OFGB4397;f__FGB4397;g__GGB12923;s__GGB12923_SGB20068	ERP104379	AmatoKR_2018	Propithecus verreauxi
AmatoKR_2018__qiita_sid_11212_11212.PVLou__bin.10	d__Bacteria;p__Bacteroidetes;c__CFGB4421;o__OFGB4421;f__FGB4421;g__GGB13019;s__GGB13019_SGB20191	ERP104379	AmatoKR_2018	Propithecus verreauxi
AmatoKR_2018__qiita_sid_11212_11212.PVLou__bin.22	d__Bacteria;p__Bacteroidetes;c__CFGB4393;o__OFGB4393;f__FGB4393;g__GGB12902;s__GGB12902_SGB20043	ERP104379	AmatoKR_2018	Propithecus verreauxi
AmatoKR_2018__qiita_sid_11212_11212.PVLou__bin.25	d__Bacteria;p__Bacteroidetes;c__CFGB4397;o__OFGB4397;f__FGB4397;g__GGB12924;s__GGB12924_SGB20069	ERP104379	AmatoKR_2018	Propithecus verreauxi
AmatoKR_2018__qiita_sid_11212_11212.PVPam__bin.11	d__Bacteria;p__Bacteroidetes;c__CFGB4393;o__OFGB4393;f__FGB4393;g__GGB12901;s__GGB12901_SGB20042	ERP104379	AmatoKR_2018	Propithecus verreauxi
AmatoKR_2018__qiita_sid_11212_11212.PVPam__bin.15	d__Bacteria;p__Firmicutes;c__CFGB4740;o__OFGB4740;f__FGB4740;g__GGB13746;s__GGB13746_SGB21122	ERP104379	AmatoKR_2018	Propithecus verreauxi
AmatoKR_2018__qiita_sid_11212_11212.PVPet__bin.10	d__Bacteria;p__Bacteroidetes;c__CFGB4395;o__OFGB4395;f__FGB4395;g__GGB12917;s__GGB12917_SGB20062	ERP104379	AmatoKR_2018	Propithecus verreauxi
AmatoKR_2018__qiita_sid_11212_11212.PVPet__bin.19	d__Bacteria;p__Bacteroidetes;c__CFGB4441;o__OFGB4441;f__FGB4441;g__GGB13047;s__GGB13047_SGB20221	ERP104379	AmatoKR_2018	Propithecus verreauxi
AmatoKR_2018__qiita_sid_11212_11212.PVPet__bin.1	d__Bacteria;p__Firmicutes;c__CFGB4516;o__OFGB4516;f__FGB4516;g__GGB13217;s__GGB13217_SGB20439	ERP104379	AmatoKR_2018	Propithecus verreauxi
AmatoKR_2018__qiita_sid_11212_11212.PVPet__bin.20	d__Bacteria;p__Firmicutes;c__Clostridia;o__Clostridiales;f__Clostridiaceae;g__GGB13790;s__GGB13790_SGB21169	ERP104379	AmatoKR_2018	Propithecus verreauxi
AmatoKR_2018__qiita_sid_11212_11212.PVPet__bin.2	d__Bacteria;p__Firmicutes;c__CFGB4487;o__OFGB4487;f__FGB4487;g__GGB13171;s__GGB13171_SGB20385	ERP104379	AmatoKR_2018	Propithecus verreauxi
AmatoKR_2018__qiita_sid_11212_11212.PVPet__bin.6	d__Bacteria;p__Bacteroidetes;c__CFGB4380;o__OFGB4380;f__FGB4380;g__GGB12862;s__GGB12862_SGB19992	ERP104379	AmatoKR_2018	Propithecus verreauxi
AmatoKR_2018__qiita_sid_11212_11212.PVQui__bin.8	d__Bacteria;p__Fibrobacteres;c__CFGB4477;o__OFGB4477;f__FGB4477;g__GGB13144;s__GGB13144_SGB20349	ERP104379	AmatoKR_2018	Propithecus verreauxi
AmatoKR_2018__qiita_sid_11212_11212.RC2036__bin.5	d__Bacteria;p__Firmicutes;c__CFGB4532;o__OFGB4532;f__FGB4532;g__GGB13250;s__GGB13250_SGB20479	ERP104379	AmatoKR_2018	Piliocolobus badius
AmatoKR_2018__qiita_sid_11212_11212.RC2068__bin.12	d__Bacteria;p__Firmicutes;c__CFGB2105;o__OFGB2105;f__FGB2105;g__GGB5977;s__GGB5977_SGB21087	ERP104379	AmatoKR_2018	Cercopithecus ascanius
AmatoKR_2018__qiita_sid_11212_11212.RC2068__bin.15	d__Bacteria;p__Bacteroidetes;c__CFGB511;o__OFGB511;f__FGB511;g__GGB12851;s__GGB12851_SGB19977	ERP104379	AmatoKR_2018	Cercopithecus ascanius
AmatoKR_2018__qiita_sid_11212_11212.RC2068__bin.20	d__Bacteria;p__Bacteroidetes;c__Bacteroidia;o__Bacteroidales;f__Prevotellaceae;g__GGB12974;s__GGB12974_SGB20137	ERP104379	AmatoKR_2018	Cercopithecus ascanius
AmatoKR_2018__qiita_sid_11212_11212.RC2068__bin.29	d__Bacteria;p__Firmicutes;c__Clostridia;o__Clostridiales;f__Eubacteriaceae;g__GGB13258;s__GGB13258_SGB20489	ERP104379	AmatoKR_2018	Cercopithecus ascanius
AmatoKR_2018__qiita_sid_11212_11212.RC2068__bin.31	d__Bacteria;p__Firmicutes;c__Clostridia;o__Clostridiales;f__Eubacteriaceae;g__Eubacterium;s__Eubacterium_SGB20487	ERP104379	AmatoKR_2018	Cercopithecus ascanius
AmatoKR_2018__qiita_sid_11212_11212.RC2068__bin.36	d__Bacteria;p__Bacteroidetes;c__Bacteroidia;o__Bacteroidales;f__Prevotellaceae;g__GGB12972;s__GGB12972_SGB20132	ERP104379	AmatoKR_2018	Cercopithecus ascanius
AmatoKR_2018__qiita_sid_11212_11212.RC2068__bin.37	d__Bacteria;p__Firmicutes;c__Clostridia;o__Clostridiales;f__Eubacteriaceae;g__GGB13259;s__GGB13259_SGB20490	ERP104379	AmatoKR_2018	Cercopithecus ascanius
AmatoKR_2018__qiita_sid_11212_11212.RC2071__bin.15	d__Bacteria;p__Firmicutes;c__CFGB4638;o__OFGB4638;f__FGB4638;g__GGB13476;s__GGB13476_SGB20762	ERP104379	AmatoKR_2018	Piliocolobus badius
AmatoKR_2018__qiita_sid_11212_11212.RC2071__bin.18	d__Bacteria;p__Firmicutes;c__CFGB4504;o__OFGB4504;f__FGB4504;g__GGB13198;s__GGB13198_SGB20419	ERP104379	AmatoKR_2018	Piliocolobus badius
AmatoKR_2018__qiita_sid_11212_11212.RC2071__bin.19	d__Bacteria;p__Firmicutes;c__Clostridia;o__Clostridiales;f__Lachnospiraceae;g__GGB13244;s__GGB13244_SGB20473	ERP104379	AmatoKR_2018	Piliocolobus badius
AmatoKR_2018__qiita_sid_11212_11212.RC2071__bin.23	d__Bacteria;p__Bacteroidetes;c__CFGB4424;o__OFGB4424;f__FGB4424;g__GGB13023;s__GGB13023_SGB20195	ERP104379	AmatoKR_2018	Piliocolobus badius
AmatoKR_2018__qiita_sid_11212_11212.RC2071__bin.5	d__Bacteria;p__Firmicutes;c__Firmicutes_unclassified;o__Firmicutes_unclassified;f__Firmicutes_unclassified;g__GGB13519;s__GGB13519_SGB20836	ERP104379	AmatoKR_2018	Piliocolobus badius
AmatoKR_2018__qiita_sid_11212_11212.RC2096__bin.7	d__Bacteria;p__Firmicutes;c__CFGB4485;o__OFGB4485;f__FGB4485;g__GGB13165;s__GGB13165_SGB20379	ERP104379	AmatoKR_2018	Piliocolobus badius
AmatoKR_2018__qiita_sid_11212_11212.RC2096__bin.8	d__Bacteria;p__Bacteroidetes;c__CFGB4504;o__OFGB4504;f__FGB4504;g__GGB13199;s__GGB13199_SGB20420	ERP104379	AmatoKR_2018	Piliocolobus badius
AmatoKR_2018__qiita_sid_11212_11212.RC2096__bin.9	d__Bacteria;p__Firmicutes;c__CFGB1450;o__OFGB1450;f__FGB1450;g__GGB13280;s__GGB13280_SGB20520	ERP104379	AmatoKR_2018	Piliocolobus badius
AmatoKR_2018__qiita_sid_11212_11212.RC2098__bin.12	d__Bacteria;p__Bacteroidetes;c__CFGB632;o__OFGB632;f__FGB632;g__GGB13021;s__GGB13021_SGB20193	ERP104379	AmatoKR_2018	Piliocolobus badius
AmatoKR_2018__qiita_sid_11212_11212.RC2098__bin.14	d__Bacteria;p__Firmicutes;c__Clostridia;o__Clostridiales;f__Clostridiales_unclassified;g__GGB13498;s__GGB13498_SGB20795	ERP104379	AmatoKR_2018	Piliocolobus badius
AmatoKR_2018__qiita_sid_11212_11212.RC2098__bin.15	d__Bacteria;p__Bacteroidetes;c__CFGB4412;o__OFGB4412;f__FGB4412;g__GGB12997;s__GGB12997_SGB20167	ERP104379	AmatoKR_2018	Piliocolobus badius
AmatoKR_2018__qiita_sid_11212_11212.RC2098__bin.1	d__Bacteria;p__Firmicutes;c__Firmicutes_unclassified;o__Firmicutes_unclassified;f__Firmicutes_unclassified;g__GGB13522;s__GGB13522_SGB20839	ERP104379	AmatoKR_2018	Piliocolobus badius
AmatoKR_2018__qiita_sid_11212_11212.RC2098__bin.3	d__Bacteria;p__Bacteroidetes;c__CFGB4425;o__OFGB4425;f__FGB4425;g__GGB13024;s__GGB13024_SGB20196	ERP104379	AmatoKR_2018	Piliocolobus badius
AmatoKR_2018__qiita_sid_11212_11212.RT2013__bin.15	d__Bacteria;p__Firmicutes;c__Clostridia;o__Clostridiales;f__Eubacteriaceae;g__GGB3739;s__GGB3739_SGB5074	ERP104379	AmatoKR_2018	Cercopithecus ascanius
AmatoKR_2018__qiita_sid_11212_11212.RT2013__bin.16	d__Bacteria;p__Spirochaetes;c__Spirochaetia;o__Spirochaetales;f__Spirochaetaceae;g__GGB13845;s__GGB13845_SGB21229	ERP104379	AmatoKR_2018	Cercopithecus ascanius
AmatoKR_2018__qiita_sid_11212_11212.RT2013__bin.2	d__Bacteria;p__Firmicutes;c__Clostridia;o__Clostridiales;f__Clostridiaceae;g__Clostridium;s__Clostridium_SGB20549	ERP104379	AmatoKR_2018	Cercopithecus ascanius
AmatoKR_2018__qiita_sid_11212_11212.RT2019__bin.8	d__Bacteria;p__Firmicutes;c__Firmicutes_unclassified;o__Firmicutes_unclassified;f__Firmicutes_unclassified;g__Firmicutes_unclassified;s__Firmicutes_unclassified_SGB20748	ERP104379	AmatoKR_2018	Cercopithecus ascanius
AmatoKR_2018__qiita_sid_11212_11212.RT2021__bin.11	d__Bacteria;p__Proteobacteria;c__Epsilonproteobacteria;o__Campylobacterales;f__Helicobacteraceae;g__GGB13620;s__GGB13620_SGB20967	ERP104379	AmatoKR_2018	Cercopithecus ascanius
AmatoKR_2018__qiita_sid_11212_11212.RT2021__bin.5	d__Bacteria;p__Firmicutes;c__CFGB4546;o__OFGB4546;f__FGB4546;g__GGB13300;s__GGB13300_SGB20540	ERP104379	AmatoKR_2018	Cercopithecus ascanius
AmatoKR_2018__qiita_sid_11212_11212.RT2048__bin.15	d__Bacteria;p__Bacteroidetes;c__CFGB511;o__OFGB511;f__FGB511;g__GGB12850;s__GGB12850_SGB19972	ERP104379	AmatoKR_2018	Cercopithecus ascanius
AmatoKR_2018__qiita_sid_11212_11212.RT2048__bin.1	d__Bacteria;p__Firmicutes;c__Clostridia;o__Clostridiales;f__Ruminococcaceae;g__Ruminococcus;s__Ruminococcus_SGB20887	ERP104379	AmatoKR_2018	Cercopithecus ascanius
GUT_GENOME000001	d__Bacteria;p__Firmicutes_A;c__Clostridia;o__Peptostreptococcales;f__Peptostreptococcaceae;g__GCA-900066495;s__	ERP105624	HBC	Homo sapiens
GUT_GENOME000004	d__Bacteria;p__Firmicutes_A;c__Clostridia;o__Lachnospirales;f__Lachnospiraceae;g__Blautia_A;s__Blautia_A sp900066165	ERP105624	HBC	Homo sapiens
GUT_GENOME000008	d__Bacteria;p__Bacteroidota;c__Bacteroidia;o__Bacteroidales;f__Rikenellaceae;g__Alistipes;s__Alistipes shahii	ERP105624	HBC	Homo sapiens
GUT_GENOME000010	d__Bacteria;p__Firmicutes_A;c__Clostridia;o__Oscillospirales;f__Ruminococcaceae;g__Anaerotruncus;s__Anaerotruncus colihominis	ERP105624	HBC	Homo sapiens
GUT_GENOME000017	d__Bacteria;p__Firmicutes_A;c__Clostridia;o__Peptostreptococcales;f__Peptostreptococcaceae;g__Terrisporobacter;s__Terrisporobacter glycolicus_A	ERP105624	HBC	Homo sapiens
GUT_GENOME000020	d__Bacteria;p__Firmicutes;c__Bacilli;o__Staphylococcales;f__Staphylococcaceae;g__Staphylococcus;s__Staphylococcus xylosus	ERP105624	HBC	Homo sapiens
GUT_GENOME000021	d__Bacteria;p__Firmicutes;c__Bacilli;o__Lactobacillales;f__Lactobacillaceae;g__Lactobacillus;s__Lactobacillus intestinalis	ERP105624	HBC	Homo sapiens
GUT_GENOME000024	d__Bacteria;p__Firmicutes;c__Bacilli;o__Lactobacillales;f__Lactobacillaceae;g__Lactobacillus_B;s__Lactobacillus_B murinus	ERP105624	HBC	Homo sapiens
GUT_GENOME000029	d__Bacteria;p__Firmicutes;c__Bacilli;o__Staphylococcales;f__Staphylococcaceae;g__Staphylococcus_A;s__Staphylococcus_A lentus	ERP105624	HBC	Homo sapiens
GUT_GENOME000030	d__Bacteria;p__Firmicutes;c__Bacilli;o__Staphylococcales;f__Staphylococcaceae;g__Staphylococcus;s__Staphylococcus xylosus_B	ERP105624	HBC	Homo sapiens
GUT_GENOME000031	d__Bacteria;p__Firmicutes;c__Bacilli;o__Bacillales;f__Bacillaceae;g__Bacillus;s__Bacillus subtilis	ERP105624	HBC	Homo sapiens
GUT_GENOME000035	d__Bacteria;p__Bacteroidota;c__Bacteroidia;o__Bacteroidales;f__Bacteroidaceae;g__Bacteroides;s__	ERP105624	HBC	Homo sapiens
GUT_GENOME000046	d__Bacteria;p__Firmicutes_A;c__Clostridia;o__Clostridiales;f__Clostridiaceae;g__Clostridium;s__Clostridium butyricum	ERP105624	HBC	Homo sapiens
GUT_GENOME000047	d__Bacteria;p__Proteobacteria;c__Gammaproteobacteria;o__Enterobacterales;f__Enterobacteriaceae;g__Enterobacter;s__Enterobacter mori	ERP105624	HBC	Homo sapiens
GUT_GENOME000049	d__Bacteria;p__Firmicutes_A;c__Clostridia;o__Lachnospirales;f__Anaerotignaceae;g__Anaerotignum;s__Anaerotignum sp001304995	ERP105624	HBC	Homo sapiens
GUT_GENOME000054	d__Bacteria;p__Actinobacteriota;c__Coriobacteriia;o__Coriobacteriales;f__Coriobacteriaceae;g__Collinsella;s__	ERP105624	HBC	Homo sapiens
GUT_GENOME000055	d__Bacteria;p__Firmicutes_A;c__Clostridia;o__Lachnospirales;f__Lachnospiraceae;g__Coprococcus;s__Coprococcus eutactus	ERP105624	HBC	Homo sapiens
GUT_GENOME000057	d__Bacteria;p__Proteobacteria;c__Gammaproteobacteria;o__Enterobacterales;f__Enterobacteriaceae;g__Enterobacter;s__	ERP105624	HBC	Homo sapiens
GUT_GENOME000064	d__Bacteria;p__Firmicutes;c__Bacilli;o__Lactobacillales;f__Lactobacillaceae;g__Lactobacillus_D;s__Lactobacillus_D curvatus	ERP105624	HBC	Homo sapiens
GUT_GENOME000067	d__Bacteria;p__Firmicutes;c__Bacilli;o__Lactobacillales;f__Lactobacillaceae;g__Lactobacillus_H;s__Lactobacillus_H vaginalis_A	ERP105624	HBC	Homo sapiens
GUT_GENOME000092	d__Bacteria;p__Firmicutes_A;c__Clostridia;o__Oscillospirales;f__Ruminococcaceae;g__Faecalibacterium;s__Faecalibacterium prausnitzii_C	ERP105624	HBC	Homo sapiens
GUT_GENOME000094	d__Bacteria;p__Firmicutes;c__Bacilli;o__Lactobacillales;f__Streptococcaceae;g__Streptococcus;s__Streptococcus parasanguinis	ERP105624	HBC	Homo sapiens
GUT_GENOME000104	d__Bacteria;p__Firmicutes_A;c__Clostridia;o__Peptostreptococcales;f__Peptostreptococcaceae;g__Paraclostridium;s__Paraclostridium massiliensis	ERP105624	HBC	Homo sapiens
GUT_GENOME000106	d__Bacteria;p__Firmicutes;c__Bacilli;o__Staphylococcales;f__Staphylococcaceae;g__Staphylococcus;s__Staphylococcus nepalensis	ERP105624	HBC	Homo sapiens
GUT_GENOME000109	d__Bacteria;p__Firmicutes;c__Bacilli;o__Erysipelotrichales;f__Erysipelatoclostridiaceae;g__Catenibacterium;s__Catenibacterium mitsuokai	ERP105624	HBC	Homo sapiens
GUT_GENOME000111	d__Bacteria;p__Firmicutes_C;c__Negativicutes;o__Selenomonadales;f__Selenomonadaceae;g__Mitsuokella;s__Mitsuokella jalaludinii	ERP012217	HBC	Homo sapiens
GUT_GENOME000113	d__Bacteria;p__Firmicutes_A;c__Clostridia;o__Lachnospirales;f__Lachnospiraceae;g__Anaerostipes;s__Anaerostipes hadrus_A	ERP012217	HBC	Homo sapiens
GUT_GENOME000122	d__Bacteria;p__Bacteroidota;c__Bacteroidia;o__Bacteroidales;f__Bacteroidaceae;g__Bacteroides;s__Bacteroides finegoldii	ERP012217	HBC	Homo sapiens
GUT_GENOME000128	d__Bacteria;p__Firmicutes_A;c__Clostridia;o__Lachnospirales;f__Lachnospiraceae;g__CAG-603;s__CAG-603 sp900066105	ERP012217	HBC	Homo sapiens
GUT_GENOME000131	d__Bacteria;p__Firmicutes_A;c__Clostridia;o__Lachnospirales;f__Lachnospiraceae;g__Blautia_A;s__Blautia_A sp900066205	ERP012217	HBC	Homo sapiens
GUT_GENOME000133	d__Bacteria;p__Firmicutes_A;c__Clostridia;o__Lachnospirales;f__Lachnospiraceae;g__Hungatella;s__Hungatella effluvii	ERP012217	HBC	Homo sapiens
GUT_GENOME000136	d__Bacteria;p__Firmicutes_A;c__Clostridia;o__Monoglobales;f__UBA1381;g__CAG-41;s__CAG-41 sp900066215	ERP012217	HBC	Homo sapiens
GUT_GENOME000137	d__Bacteria;p__Firmicutes_A;c__Clostridia;o__Oscillospirales;f__Ruminococcaceae;g__Massilimaliae;s__Massilimaliae timonensis	ERP012217	HBC	Homo sapiens
GUT_GENOME000139	d__Bacteria;p__Firmicutes_A;c__Clostridia;o__Lachnospirales;f__Lachnospiraceae;g__Blautia_A;s__Blautia_A hydrogenotrophica	ERP012217	HBC	Homo sapiens
GUT_GENOME000141	d__Bacteria;p__Firmicutes_A;c__Clostridia;o__Oscillospirales;f__Acutalibacteraceae;g__GCA-900066995;s__GCA-900066995 sp900291955	ERP012217	HBC	Homo sapiens
GUT_GENOME000147	d__Bacteria;p__Firmicutes;c__Bacilli;o__Haloplasmatales;f__Turicibacteraceae;g__Turicibacter;s__Turicibacter sp001543345	ERP012217	HBC	Homo sapiens
GUT_GENOME000149	d__Bacteria;p__Firmicutes_A;c__Clostridia;o__Lachnospirales;f__Lachnospiraceae;g__Dorea;s__Dorea longicatena	ERP012217	HBC	Homo sapiens
GUT_GENOME000152	d__Bacteria;p__Firmicutes_A;c__Clostridia;o__Oscillospirales;f__Ruminococcaceae;g__Faecalibacterium;s__Faecalibacterium prausnitzii_H	ERP012217	HBC	Homo sapiens
GUT_GENOME000159	d__Bacteria;p__Firmicutes_A;c__Clostridia;o__Peptostreptococcales;f__Anaerovoracaceae;g__UBA1191;s__UBA1191 sp900066305	ERP012217	HBC	Homo sapiens
GUT_GENOME000166	d__Bacteria;p__Firmicutes_A;c__Clostridia;o__Lachnospirales;f__Lachnospiraceae;g__Acetatifactor;s__Acetatifactor sp900066365	ERP012217	HBC	Homo sapiens
GUT_GENOME000187	d__Bacteria;p__Bacteroidota;c__Bacteroidia;o__Bacteroidales;f__Bacteroidaceae;g__Bacteroides_A;s__Bacteroides_A sp900066445	ERP012217	HBC	Homo sapiens
GUT_GENOME000189	d__Bacteria;p__Bacteroidota;c__Bacteroidia;o__Bacteroidales;f__Bacteroidaceae;g__Bacteroides_A;s__Bacteroides_A sp900066455	ERP012217	HBC	Homo sapiens
GUT_GENOME000192	d__Bacteria;p__Bacteroidota;c__Bacteroidia;o__Bacteroidales;f__Tannerellaceae;g__Parabacteroides;s__Parabacteroides merdae	ERP012217	HBC	Homo sapiens
GUT_GENOME000196	d__Bacteria;p__Firmicutes;c__Bacilli;o__Erysipelotrichales;f__Erysipelatoclostridiaceae;g__Erysipelatoclostridium;s__Erysipelatoclostridium sp000752095	ERP012217	HBC	Homo sapiens
GUT_GENOME000198	d__Bacteria;p__Firmicutes_C;c__Negativicutes;o__Veillonellales;f__Megasphaeraceae;g__Megasphaera;s__Megasphaera sp900066485	ERP012217	HBC	Homo sapiens
GUT_GENOME000200	d__Bacteria;p__Firmicutes_A;c__Clostridia;o__Clostridiales;f__Clostridiaceae;g__Clostridium;s__Clostridium disporicum	ERP012217	HBC	Homo sapiens
GUT_GENOME000202	d__Bacteria;p__Firmicutes_A;c__Clostridia;o__Clostridiales;f__Clostridiaceae;g__Clostridium_P;s__Clostridium_P ventriculi	ERP012217	HBC	Homo sapiens
GUT_GENOME000203	d__Bacteria;p__Firmicutes_A;c__Clostridia;o__Peptostreptococcales;f__Peptostreptococcaceae;g__GCA-900066495;s__GCA-900066495 sp900066495	ERP012217	HBC	Homo sapiens
GUT_GENOME000205	d__Bacteria;p__Firmicutes_A;c__Clostridia;o__Lachnospirales;f__Lachnospiraceae;g__Blautia_A;s__Blautia_A sp900066505	ERP012217	HBC	Homo sapiens
GUT_GENOME000215	d__Bacteria;p__Firmicutes_A;c__Clostridia;o__Lachnospirales;f__Lachnospiraceae;g__GCA-900066575;s__GCA-900066575 sp900066385	ERP012217	HBC	Homo sapiens
GUT_GENOME000219	d__Bacteria;p__Firmicutes_A;c__Clostridia;o__Lachnospirales;f__Lachnospiraceae;g__Anaerostipes;s__Anaerostipes sp000508985	ERP105624	HBC	Homo sapiens
GUT_GENOME000220	d__Bacteria;p__Bacteroidota;c__Bacteroidia;o__Bacteroidales;f__Rikenellaceae;g__Alistipes;s__Alistipes sp002358415	ERP105624	HBC	Homo sapiens
GUT_GENOME000221	d__Bacteria;p__Bacteroidota;c__Bacteroidia;o__Bacteroidales;f__Bacteroidaceae;g__Bacteroides;s__Bacteroides acidifaciens	ERP105624	HBC	Homo sapiens
GUT_GENOME000224	d__Bacteria;p__Bacteroidota;c__Bacteroidia;o__Bacteroidales;f__Muribaculaceae;g__Muribaculum;s__Muribaculum intestinale	ERP105624	HBC	Homo sapiens
GUT_GENOME000225	d__Bacteria;p__Bacteroidota;c__Bacteroidia;o__Bacteroidales;f__Muribaculaceae;g__Muribaculum;s__Muribaculum sp002358615	ERP105624	HBC	Homo sapiens
GUT_GENOME000231	d__Bacteria;p__Bacteroidota;c__Bacteroidia;o__Bacteroidales;f__Bacteroidaceae;g__Bacteroides;s__Bacteroides sp002491635	ERP105624	HBC	Homo sapiens
GUT_GENOME000232	d__Bacteria;p__Firmicutes_A;c__Clostridia;o__Lachnospirales;f__Lachnospiraceae;g__Eubacterium_I;s__Eubacterium_I sp900066595	ERP012217	HBC	Homo sapiens
GUT_GENOME000236	d__Bacteria;p__Firmicutes_A;c__Clostridia;o__Oscillospirales;f__Oscillospiraceae;g__Lawsonibacter;s__Lawsonibacter sp900066645	ERP012217	HBC	Homo sapiens
GUT_GENOME000237	d__Bacteria;p__Firmicutes_A;c__Clostridia;o__Lachnospirales;f__Lachnospiraceae;g__Lachnospira;s__Lachnospira eligens_B	ERP012217	HBC	Homo sapiens
GUT_GENOME000243	d__Bacteria;p__Actinobacteriota;c__Coriobacteriia;o__Coriobacteriales;f__Coriobacteriaceae;g__Collinsella;s__Collinsella aerofaciens_E	ERP012217	HBC	Homo sapiens
GUT_GENOME000245	d__Bacteria;p__Firmicutes_A;c__Clostridia;o__Peptostreptococcales;f__Peptostreptococcaceae;g__Intestinibacter;s__Intestinibacter bartlettii	ERP012217	HBC	Homo sapiens
GUT_GENOME000246	d__Bacteria;p__Firmicutes_A;c__Clostridia;o__Peptostreptococcales;f__Anaerovoracaceae;g__Emergencia;s__Emergencia sp900066695	ERP012217	HBC	Homo sapiens
GUT_GENOME000248	d__Bacteria;p__Firmicutes_A;c__Clostridia;o__Clostridiales;f__Clostridiaceae;g__Clostridium;s__Clostridium baratii	ERP012217	HBC	Homo sapiens
GUT_GENOME000250	d__Bacteria;p__Firmicutes_A;c__Clostridia;o__Lachnospirales;f__Lachnospiraceae;g__Anaerostipes;s__Anaerostipes sp900066705	ERP012217	HBC	Homo sapiens
GUT_GENOME000259	d__Bacteria;p__Firmicutes_A;c__Clostridia;o__Lachnospirales;f__Lachnospiraceae;g__GCA-900066755;s__GCA-900066755 sp900066755	ERP012217	HBC	Homo sapiens
GUT_GENOME000260	d__Bacteria;p__Firmicutes_A;c__Clostridia;o__Lachnospirales;f__Lachnospiraceae;g__Dorea;s__Dorea sp900066765	ERP012217	HBC	Homo sapiens
GUT_GENOME000266	d__Bacteria;p__Firmicutes_A;c__Clostridia;o__Oscillospirales;f__Butyricicoccaceae;g__Agathobaculum;s__Agathobaculum sp900291975	ERP012217	HBC	Homo sapiens
GUT_GENOME000268	d__Bacteria;p__Firmicutes_A;c__Clostridia;o__Oscillospirales;f__Acutalibacteraceae;g__Clostridium_A;s__Clostridium_A leptum	ERP012217	HBC	Homo sapiens
GUT_GENOME000269	d__Bacteria;p__Firmicutes_A;c__Clostridia;o__Oscillospirales;f__Oscillospiraceae;g__Lawsonibacter;s__Lawsonibacter sp900066825	ERP012217	HBC	Homo sapiens
GUT_GENOME000271	d__Bacteria;p__Firmicutes_A;c__Clostridia;o__Oscillospirales;f__Oscillospiraceae;g__Pseudoflavonifractor;s__Pseudoflavonifractor capillosus	ERP012217	HBC	Homo sapiens
GUT_GENOME000272	d__Bacteria;p__Firmicutes_A;c__Clostridia;o__Oscillospirales;f__Ruminococcaceae;g__UBA1394;s__UBA1394 sp900066845	ERP012217	HBC	Homo sapiens
GUT_GENOME000279	d__Bacteria;p__Firmicutes_A;c__Clostridia;o__Christensenellales;f__GCA-900066905;g__GCA-900066905;s__GCA-900066905 sp900066905	ERP012217	HBC	Homo sapiens
GUT_GENOME000285	d__Bacteria;p__Bacteroidota;c__Bacteroidia;o__Bacteroidales;f__Rikenellaceae;g__Alistipes;s__Alistipes onderdonkii	ERP012217	HBC	Homo sapiens
GUT_GENOME000290	d__Bacteria;p__Firmicutes_A;c__Clostridia;o__Peptostreptococcales;f__Peptostreptococcaceae;g__GCA-900066935;s__GCA-900066935 sp900066925	ERP012217	HBC	Homo sapiens
GUT_GENOME000295	d__Bacteria;p__Firmicutes_A;c__Clostridia;o__Lachnospirales;f__Lachnospiraceae;g__Roseburia;s__Roseburia intestinalis	ERP012217	HBC	Homo sapiens
GUT_GENOME000299	d__Bacteria;p__Firmicutes_A;c__Clostridia;o__Lachnospirales;f__Lachnospiraceae;g__Eubacterium_E;s__Eubacterium_E hallii_A	ERP012217	HBC	Homo sapiens
GUT_GENOME000308	d__Bacteria;p__Firmicutes_A;c__Clostridia;o__Lachnospirales;f__Lachnospiraceae;g__Lachnospira;s__Lachnospira rogosae	ERP012217	HBC	Homo sapiens
GUT_GENOME000319	d__Bacteria;p__Firmicutes;c__Bacilli;o__Exiguobacterales;f__Exiguobacteraceae;g__Exiguobacterium;s__	ERP105624	HBC	Homo sapiens
GUT_GENOME000327	d__Bacteria;p__Firmicutes_A;c__Clostridia;o__Lachnospirales;f__Lachnospiraceae;g__Anaerostipes;s__Anaerostipes caccae	ERP105624	HBC	Homo sapiens
GUT_GENOME000330	d__Bacteria;p__Actinobacteriota;c__Actinobacteria;o__Mycobacteriales;f__Mycobacteriaceae;g__Corynebacterium;s__Corynebacterium propinquum	ERP105624	HBC	Homo sapiens
GUT_GENOME000337	d__Bacteria;p__Proteobacteria;c__Gammaproteobacteria;o__Pseudomonadales;f__Moraxellaceae;g__Acinetobacter;s__Acinetobacter fasciculus	ERP105624	HBC	Homo sapiens
GUT_GENOME000338	d__Bacteria;p__Firmicutes;c__Bacilli;o__Bacillales;f__Bacillaceae_A;g__Bacillus_X;s__Bacillus_X simplex	ERP105624	HBC	Homo sapiens
GUT_GENOME000367	d__Bacteria;p__Firmicutes_A;c__Clostridia;o__Oscillospirales;f__Ruminococcaceae;g__Gemmiger;s__Gemmiger formicilis	ERP105624	HBC	Homo sapiens
GUT_GENOME000396	d__Bacteria;p__Actinobacteriota;c__Coriobacteriia;o__Coriobacteriales;f__Coriobacteriaceae;g__Collinsella;s__Collinsella aerofaciens_F	ERP105624	HBC	Homo sapiens
GUT_GENOME000420	d__Bacteria;p__Firmicutes_A;c__Clostridia;o__Oscillospirales;f__Oscillospiraceae;g__Lawsonibacter;s__	ERP105624	HBC	Homo sapiens
GUT_GENOME000423	d__Bacteria;p__Firmicutes_A;c__Clostridia;o__Lachnospirales;f__Lachnospiraceae;g__CAG-81;s__CAG-81 sp000435795	ERP105624	HBC	Homo sapiens
GUT_GENOME000432	d__Bacteria;p__Firmicutes;c__Bacilli;o__Lactobacillales;f__Streptococcaceae;g__Streptococcus;s__Streptococcus lutetiensis	ERP105624	HBC	Homo sapiens
GUT_GENOME000448	d__Bacteria;p__Firmicutes_A;c__Clostridia;o__Oscillospirales;f__Ruminococcaceae;g__CAG-353;s__CAG-353 sp900066885	ERP105624	HBC	Homo sapiens
GUT_GENOME000459	d__Bacteria;p__Firmicutes_A;c__Clostridia;o__Oscillospirales;f__Oscillospiraceae;g__Lawsonibacter;s__	ERP105624	HBC	Homo sapiens
GUT_GENOME000469	d__Bacteria;p__Proteobacteria;c__Gammaproteobacteria;o__Burkholderiales;f__Burkholderiaceae;g__Achromobacter;s__Achromobacter xylosoxidans	ERP105624	HBC	Homo sapiens
GUT_GENOME000479	d__Bacteria;p__Firmicutes_A;c__Clostridia;o__Lachnospirales;f__Lachnospiraceae;g__UBA7160;s__	ERP105624	HBC	Homo sapiens
GUT_GENOME000483	d__Bacteria;p__Proteobacteria;c__Gammaproteobacteria;o__Enterobacterales;f__Enterobacteriaceae;g__Klebsiella_A;s__Klebsiella_A grimontii	ERP105624	HBC	Homo sapiens
GUT_GENOME000484	d__Bacteria;p__Actinobacteriota;c__Coriobacteriia;o__Coriobacteriales;f__Coriobacteriaceae;g__Collinsella;s__	ERP105624	HBC	Homo sapiens
GUT_GENOME000496	d__Bacteria;p__Firmicutes_A;c__Clostridia;o__Lachnospirales;f__Lachnospiraceae;g__GCA-900066755;s__	ERP105624	HBC	Homo sapiens
GUT_GENOME000508	d__Bacteria;p__Firmicutes;c__Bacilli;o__Lactobacillales;f__Lactobacillaceae;g__Leuconostoc;s__	ERP105624	HBC	Homo sapiens
GUT_GENOME000509	d__Bacteria;p__Firmicutes;c__Bacilli;o__Lactobacillales;f__Lactobacillaceae;g__Lactobacillus_B;s__Lactobacillus_B animalis	ERP105624	HBC	Homo sapiens
GUT_GENOME000513	d__Bacteria;p__Bacteroidota;c__Bacteroidia;o__Bacteroidales;f__Bacteroidaceae;g__Bacteroides;s__Bacteroides bouchesdurhonensis	ERP105624	HBC	Homo sapiens
GUT_GENOME000518	d__Bacteria;p__Firmicutes_A;c__Clostridia;o__Oscillospirales;f__Oscillospiraceae;g__Flavonifractor;s__Flavonifractor plautii	ERP105624	HBC	Homo sapiens
GUT_GENOME000522	d__Bacteria;p__Firmicutes_C;c__Negativicutes;o__Selenomonadales;f__Massilibacillaceae;g__;s__	ERP105624	HBC	Homo sapiens
GUT_GENOME000530	d__Bacteria;p__Actinobacteriota;c__Actinobacteria;o__Actinomycetales;f__Micrococcaceae;g__Micrococcus;s__Micrococcus luteus	ERP105624	HBC	Homo sapiens
GUT_GENOME000534	d__Bacteria;p__Firmicutes_A;c__Clostridia;o__Peptostreptococcales;f__Peptostreptococcaceae;g__Terrisporobacter;s__	ERP105624	HBC	Homo sapiens
GUT_GENOME000537	d__Bacteria;p__Firmicutes_A;c__Clostridia;o__Peptostreptococcales;f__Anaerovoracaceae;g__;s__	ERP105624	HBC	Homo sapiens
GUT_GENOME000545	d__Bacteria;p__Firmicutes_A;c__Clostridia;o__Clostridiales;f__Clostridiaceae;g__Clostridium;s__	ERP105624	HBC	Homo sapiens
GUT_GENOME000554	d__Bacteria;p__Bacteroidota;c__Bacteroidia;o__Bacteroidales;f__Bacteroidaceae;g__Bacteroides;s__Bacteroides clarus	ERP105624	HBC	Homo sapiens
GUT_GENOME000558	d__Bacteria;p__Firmicutes;c__Bacilli;o__Lactobacillales;f__Enterococcaceae;g__Enterococcus_D;s__Enterococcus_D gallinarum	ERP105624	HBC	Homo sapiens
GUT_GENOME000559	d__Bacteria;p__Proteobacteria;c__Gammaproteobacteria;o__Enterobacterales;f__Enterobacteriaceae;g__Klebsiella_A;s__Klebsiella_A oxytoca	ERP105624	HBC	Homo sapiens
GUT_GENOME000563	d__Bacteria;p__Proteobacteria;c__Gammaproteobacteria;o__Enterobacterales;f__Enterobacteriaceae;g__Citrobacter;s__Citrobacter freundii	ERP105624	HBC	Homo sapiens
GUT_GENOME000564	d__Bacteria;p__Firmicutes;c__Bacilli;o__Lactobacillales;f__Streptococcaceae;g__Streptococcus;s__	ERP105624	HBC	Homo sapiens
GUT_GENOME000565	d__Bacteria;p__Proteobacteria;c__Gammaproteobacteria;o__Enterobacterales;f__Enterobacteriaceae;g__Kluyvera;s__	ERP105624	HBC	Homo sapiens
GUT_GENOME000566	d__Bacteria;p__Actinobacteriota;c__Actinobacteria;o__Propionibacteriales;f__Propionibacteriaceae;g__Cutibacterium;s__Cutibacterium acnes	ERP105624	HBC	Homo sapiens
GUT_GENOME000568	d__Bacteria;p__Actinobacteriota;c__Actinobacteria;o__Actinomycetales;f__Actinomycetaceae;g__Actinomyces;s__Actinomyces sp900323545	ERP105624	HBC	Homo sapiens
GUT_GENOME000571	d__Bacteria;p__Firmicutes;c__Bacilli;o__Lactobacillales;f__Streptococcaceae;g__Streptococcus;s__Streptococcus salivarius	ERP105624	HBC	Homo sapiens
GUT_GENOME000572	d__Bacteria;p__Firmicutes;c__Bacilli;o__Lactobacillales;f__Streptococcaceae;g__Streptococcus;s__	ERP105624	HBC	Homo sapiens
GUT_GENOME000573	d__Bacteria;p__Firmicutes_A;c__Clostridia;o__Clostridiales;f__Clostridiaceae;g__Clostridium_J;s__	ERP105624	HBC	Homo sapiens
GUT_GENOME000575	d__Bacteria;p__Firmicutes;c__Bacilli;o__Exiguobacterales;f__Exiguobacteraceae;g__Exiguobacterium_A;s__	ERP105624	HBC	Homo sapiens
GUT_GENOME000578	d__Bacteria;p__Bacteroidota;c__Bacteroidia;o__Bacteroidales;f__Barnesiellaceae;g__Barnesiella;s__Barnesiella sp003150885	ERP105624	HBC	Homo sapiens
GUT_GENOME000582	d__Bacteria;p__Firmicutes_A;c__Clostridia;o__Lachnospirales;f__Lachnospiraceae;g__;s__	ERP105624	HBC	Homo sapiens
GUT_GENOME000583	d__Bacteria;p__Firmicutes_A;c__Clostridia;o__Lachnospirales;f__Lachnospiraceae;g__Blautia;s__Blautia sp000432195	ERP105624	HBC	Homo sapiens
GUT_GENOME000584	d__Bacteria;p__Firmicutes_A;c__Clostridia;o__Tissierellales;f__Peptoniphilaceae;g__Peptoniphilus_A;s__Peptoniphilus_A harei_A	ERP105624	HBC	Homo sapiens
GUT_GENOME000586	d__Bacteria;p__Firmicutes_A;c__Clostridia;o__Eubacteriales;f__Eubacteriaceae;g__Eubacterium;s__Eubacterium callanderi	ERP105624	HBC	Homo sapiens
GUT_GENOME000587	d__Bacteria;p__Firmicutes;c__Bacilli;o__Staphylococcales;f__Staphylococcaceae;g__Staphylococcus;s__Staphylococcus epidermidis	ERP105624	HBC	Homo sapiens
GUT_GENOME000594	d__Bacteria;p__Firmicutes_A;c__Clostridia;o__Lachnospirales;f__Lachnospiraceae;g__Blautia;s__Blautia sp001304935	ERP105624	HBC	Homo sapiens
GUT_GENOME000595	d__Bacteria;p__Proteobacteria;c__Gammaproteobacteria;o__Enterobacterales;f__Enterobacteriaceae;g__Citrobacter;s__Citrobacter pasteurii	ERP105624	HBC	Homo sapiens
GUT_GENOME000598	d__Bacteria;p__Firmicutes_A;c__Clostridia;o__Clostridiales;f__Clostridiaceae;g__Clostridium_B;s__Clostridium_B tyrobutyricum	ERP105624	HBC	Homo sapiens
GUT_GENOME000603	d__Bacteria;p__Firmicutes_A;c__Clostridia;o__Peptostreptococcales;f__Anaerovoracaceae;g__;s__	ERP105624	HBC	Homo sapiens
GUT_GENOME000604	d__Bacteria;p__Firmicutes_A;c__Clostridia;o__Lachnospirales;f__Lachnospiraceae;g__UBA7096;s__	ERP105624	HBC	Homo sapiens
GUT_GENOME000608	d__Bacteria;p__Bacteroidota;c__Bacteroidia;o__Bacteroidales;f__Rikenellaceae;g__Alistipes;s__	ERP105624	HBC	Homo sapiens
GUT_GENOME000609	d__Bacteria;p__Firmicutes_A;c__Clostridia;o__Oscillospirales;f__Acutalibacteraceae;g__Marseille-P4683;s__Marseille-P4683 sp900232885	ERP105624	HBC	Homo sapiens
GUT_GENOME000611	d__Bacteria;p__Firmicutes_A;c__Clostridia;o__Tissierellales;f__Peptoniphilaceae;g__Peptoniphilus_C;s__	ERP105624	HBC	Homo sapiens
GUT_GENOME000612	d__Bacteria;p__Firmicutes_A;c__Clostridia;o__Oscillospirales;f__Ruminococcaceae;g__Anaerotruncus;s__Anaerotruncus rubiinfantis	ERP105624	HBC	Homo sapiens
GUT_GENOME000614	d__Bacteria;p__Firmicutes;c__Bacilli;o__Erysipelotrichales;f__Erysipelatoclostridiaceae;g__Beduini;s__	ERP105624	HBC	Homo sapiens
GUT_GENOME000623	d__Bacteria;p__Firmicutes_A;c__Clostridia;o__Lachnospirales;f__Lachnospiraceae;g__Blautia_A;s__Blautia_A sp000433815	ERP105624	HBC	Homo sapiens
GUT_GENOME000624	d__Bacteria;p__Firmicutes;c__Bacilli;o__Erysipelotrichales;f__Erysipelatoclostridiaceae;g__KLE1796;s__KLE1796 sp001580115	ERP105624	HBC	Homo sapiens
GUT_GENOME000625	d__Bacteria;p__Firmicutes_A;c__Clostridia;o__Lachnospirales;f__Lachnospiraceae;g__Murimonas;s__Murimonas intestini	ERP105624	HBC	Homo sapiens
GUT_GENOME000629	d__Bacteria;p__Firmicutes_A;c__Clostridia;o__Lachnospirales;f__Lachnospiraceae;g__Agathobacter;s__Agathobacter sp000434275	ERP105624	HBC	Homo sapiens
GUT_GENOME000634	d__Bacteria;p__Firmicutes_A;c__Clostridia;o__Lachnospirales;f__Lachnospiraceae;g__UBA7160;s__	ERP105624	HBC	Homo sapiens
GUT_GENOME000655	d__Bacteria;p__Bacteroidota;c__Bacteroidia;o__Bacteroidales;f__Tannerellaceae;g__Parabacteroides;s__Parabacteroides johnsonii	ERP105624	HBC	Homo sapiens
GUT_GENOME000658	d__Bacteria;p__Firmicutes_A;c__Clostridia;o__Lachnospirales;f__Lachnospiraceae;g__Eubacterium_G;s__Eubacterium_G sp000434315	ERP105624	HBC	Homo sapiens
GUT_GENOME000659	d__Bacteria;p__Firmicutes_A;c__Clostridia;o__Lachnospirales;f__Lachnospiraceae;g__CAG-56;s__CAG-56 sp900066615	ERP105624	HBC	Homo sapiens
GUT_GENOME000662	d__Bacteria;p__Firmicutes_A;c__Clostridia;o__Lachnospirales;f__Lachnospiraceae;g__;s__	ERP105624	HBC	Homo sapiens
GUT_GENOME000676	d__Bacteria;p__Firmicutes_A;c__Clostridia;o__Lachnospirales;f__Lachnospiraceae;g__Blautia_A;s__Blautia_A massiliensis	ERP105624	HBC	Homo sapiens
GUT_GENOME000677	d__Bacteria;p__Firmicutes;c__Bacilli;o__Haloplasmatales;f__Turicibacteraceae;g__Turicibacter;s__Turicibacter sanguinis	ERP105624	HBC	Homo sapiens
GUT_GENOME000682	d__Bacteria;p__Bacteroidota;c__Bacteroidia;o__Bacteroidales;f__Barnesiellaceae;g__Barnesiella;s__Barnesiella intestinihominis	ERP105624	HBC	Homo sapiens
GUT_GENOME000700	d__Bacteria;p__Firmicutes_A;c__Clostridia;o__Lachnospirales;f__Lachnospiraceae;g__Hungatella;s__	ERP105624	HBC	Homo sapiens
GUT_GENOME000706	d__Bacteria;p__Firmicutes_A;c__Clostridia;o__Lachnospirales;f__Lachnospiraceae;g__Dorea;s__Dorea formicigenerans	ERP105624	HBC	Homo sapiens
GUT_GENOME000711	d__Bacteria;p__Firmicutes;c__Bacilli;o__Bacillales;f__Bacillaceae;g__Bacillus;s__Bacillus paralicheniformis	ERP105624	HBC	Homo sapiens
GUT_GENOME000718	d__Bacteria;p__Firmicutes_A;c__Clostridia;o__Lachnospirales;f__Lachnospiraceae;g__Tyzzerella;s__Tyzzerella nexilis	ERP105624	HBC	Homo sapiens
GUT_GENOME000724	d__Bacteria;p__Firmicutes_A;c__Clostridia;o__Clostridiales;f__Clostridiaceae;g__Clostridium;s__Clostridium saudiense	ERP105624	HBC	Homo sapiens
GUT_GENOME000725	d__Bacteria;p__Firmicutes_A;c__Clostridia;o__Lachnospirales;f__Lachnospiraceae;g__Hungatella;s__Hungatella hathewayi	ERP105624	HBC	Homo sapiens
GUT_GENOME000727	d__Bacteria;p__Firmicutes_A;c__Clostridia;o__Clostridiales;f__Clostridiaceae;g__Clostridium;s__Clostridium paraputrificum	ERP105624	HBC	Homo sapiens
GUT_GENOME000729	d__Bacteria;p__Firmicutes_A;c__Clostridia;o__Lachnospirales;f__Lachnospiraceae;g__Hungatella;s__	ERP105624	HBC	Homo sapiens
GUT_GENOME000732	d__Bacteria;p__Firmicutes_A;c__Clostridia;o__Lachnospirales;f__Lachnospiraceae;g__CAG-45;s__CAG-45 sp000438375	ERP105624	HBC	Homo sapiens
GUT_GENOME000735	d__Bacteria;p__Firmicutes_A;c__Clostridia;o__Lachnospirales;f__Lachnospiraceae;g__CAG-45;s__CAG-45 sp900066395	PRJNA482748	CGR	Homo sapiens
GUT_GENOME000743	d__Bacteria;p__Firmicutes;c__Bacilli;o__Lactobacillales;f__Lactobacillaceae;g__Weissella;s__Weissella confusa	PRJNA482748	CGR	Homo sapiens
GUT_GENOME000753	d__Bacteria;p__Actinobacteriota;c__Coriobacteriia;o__Coriobacteriales;f__Coriobacteriaceae;g__Collinsella;s__Collinsella sp002232035	PRJNA482748	CGR	Homo sapiens
GUT_GENOME000760	d__Bacteria;p__Firmicutes_A;c__Clostridia;o__Peptostreptococcales;f__Peptostreptococcaceae;g__Paeniclostridium;s__Paeniclostridium sordellii	PRJNA482748	CGR	Homo sapiens
GUT_GENOME000764	d__Bacteria;p__Actinobacteriota;c__Coriobacteriia;o__Coriobacteriales;f__Coriobacteriaceae;g__Collinsella;s__	PRJNA482748	CGR	Homo sapiens
GUT_GENOME000767	d__Bacteria;p__Firmicutes_A;c__Clostridia;o__Lachnospirales;f__Lachnospiraceae;g__Sellimonas;s__Sellimonas intestinalis	PRJNA482748	CGR	Homo sapiens
GUT_GENOME000768	d__Bacteria;p__Actinobacteriota;c__Coriobacteriia;o__Coriobacteriales;f__Coriobacteriaceae;g__Collinsella;s__	PRJNA482748	CGR	Homo sapiens
GUT_GENOME000770	d__Bacteria;p__Firmicutes;c__Bacilli;o__Lactobacillales;f__Lactobacillaceae;g__Lactobacillus;s__Lactobacillus amylovorus	PRJNA482748	CGR	Homo sapiens
GUT_GENOME000784	d__Bacteria;p__Firmicutes;c__Bacilli;o__Lactobacillales;f__Enterococcaceae;g__Enterococcus_B;s__Enterococcus_B durans	PRJNA482748	CGR	Homo sapiens
GUT_GENOME000812	d__Bacteria;p__Firmicutes;c__Bacilli;o__Lactobacillales;f__Enterococcaceae;g__Enterococcus_C;s__Enterococcus_C asini	PRJNA482748	CGR	Homo sapiens
GUT_GENOME000818	d__Bacteria;p__Firmicutes_A;c__Clostridia;o__Lachnospirales;f__Lachnospiraceae;g__;s__	PRJNA482748	CGR	Homo sapiens
GUT_GENOME000852	d__Bacteria;p__Firmicutes_A;c__Clostridia;o__Lachnospirales;f__Lachnospiraceae;g__Dorea;s__Dorea sp900086625	PRJNA482748	CGR	Homo sapiens
GUT_GENOME000862	d__Bacteria;p__Firmicutes;c__Bacilli;o__Lactobacillales;f__Lactobacillaceae;g__Lactobacillus_H;s__Lactobacillus_H fermentum	PRJNA482748	CGR	Homo sapiens
GUT_GENOME000871	d__Bacteria;p__Actinobacteriota;c__Coriobacteriia;o__Coriobacteriales;f__Coriobacteriaceae;g__Collinsella;s__Collinsella sp002232035	PRJNA482748	CGR	Homo sapiens
GUT_GENOME000872	d__Bacteria;p__Bacteroidota;c__Bacteroidia;o__Bacteroidales;f__Marinifilaceae;g__Butyricimonas;s__	PRJNA482748	CGR	Homo sapiens
GUT_GENOME000889	d__Bacteria;p__Firmicutes_A;c__Clostridia;o__Lachnospirales;f__Lachnospiraceae;g__Eubacterium_G;s__Eubacterium_G sp000432355	PRJNA482748	CGR	Homo sapiens
GUT_GENOME000899	d__Bacteria;p__Bacteroidota;c__Bacteroidia;o__Bacteroidales;f__Rikenellaceae;g__Alistipes_A;s__Alistipes_A sp900240235	PRJNA482748	CGR	Homo sapiens
GUT_GENOME000906	d__Bacteria;p__Firmicutes_A;c__Clostridia;o__Lachnospirales;f__Lachnospiraceae;g__Blautia_A;s__Blautia_A sp900120195	PRJNA482748	CGR	Homo sapiens
GUT_GENOME000931	d__Bacteria;p__Firmicutes_A;c__Clostridia;o__Lachnospirales;f__Lachnospiraceae;g__Clostridium_M;s__Clostridium_M lavalense	PRJNA482748	CGR	Homo sapiens
GUT_GENOME000941	d__Bacteria;p__Firmicutes;c__Bacilli;o__Erysipelotrichales;f__Erysipelotrichaceae;g__Solobacterium;s__Solobacterium moorei	PRJNA482748	CGR	Homo sapiens
GUT_GENOME000944	d__Bacteria;p__Bacteroidota;c__Bacteroidia;o__Bacteroidales;f__Tannerellaceae;g__Parabacteroides;s__	PRJNA482748	CGR	Homo sapiens
GUT_GENOME000962	d__Bacteria;p__Firmicutes_A;c__Clostridia;o__Lachnospirales;f__Lachnospiraceae;g__Faecalicatena;s__Faecalicatena sp000509105	PRJNA482748	CGR	Homo sapiens
GUT_GENOME000963	d__Bacteria;p__Firmicutes_A;c__Clostridia;o__Lachnospirales;f__Lachnospiraceae;g__Faecalicatena;s__Faecalicatena orotica	PRJNA482748	CGR	Homo sapiens
GUT_GENOME000967	d__Bacteria;p__Firmicutes_A;c__Clostridia;o__Lachnospirales;f__Anaerotignaceae;g__Anaerotignum;s__Anaerotignum sp000436415	PRJNA482748	CGR	Homo sapiens
GUT_GENOME000979	d__Bacteria;p__Firmicutes_A;c__Clostridia;o__Oscillospirales;f__Oscillospiraceae;g__Lawsonibacter;s__	PRJNA482748	CGR	Homo sapiens
GUT_GENOME000980	d__Bacteria;p__Firmicutes_A;c__Clostridia;o__Lachnospirales;f__Lachnospiraceae;g__Clostridium_M;s__	PRJNA482748	CGR	Homo sapiens
GUT_GENOME000994	d__Bacteria;p__Firmicutes_A;c__Clostridia;o__Lachnospirales;f__Lachnospiraceae;g__UBA9414;s__	PRJNA482748	CGR	Homo sapiens
GUT_GENOME000996	d__Bacteria;p__Firmicutes_C;c__Negativicutes;o__Selenomonadales;f__Selenomonadaceae;g__Mitsuokella;s__	PRJNA482748	CGR	Homo sapiens
GUT_GENOME001003	d__Bacteria;p__Bacteroidota;c__Bacteroidia;o__Bacteroidales;f__Marinifilaceae;g__Butyricimonas;s__Butyricimonas sp002161485	PRJNA482748	CGR	Homo sapiens
GUT_GENOME001004	d__Bacteria;p__Firmicutes_A;c__Clostridia;o__Lachnospirales;f__Lachnospiraceae;g__Blautia_A;s__	PRJNA482748	CGR	Homo sapiens
GUT_GENOME001016	d__Bacteria;p__Firmicutes_A;c__Clostridia;o__Oscillospirales;f__Butyricicoccaceae;g__Agathobaculum;s__Agathobaculum butyriciproducens	PRJNA482748	CGR	Homo sapiens
GUT_GENOME001022	d__Bacteria;p__Firmicutes;c__Bacilli;o__Erysipelotrichales;f__Erysipelotrichaceae;g__Holdemanella;s__	PRJNA482748	CGR	Homo sapiens
GUT_GENOME001023	d__Bacteria;p__Firmicutes_A;c__Clostridia;o__Lachnospirales;f__Lachnospiraceae;g__Lachnospira;s__Lachnospira sp003537285	PRJNA482748	CGR	Homo sapiens
GUT_GENOME001026	d__Bacteria;p__Actinobacteriota;c__Coriobacteriia;o__Coriobacteriales;f__Coriobacteriaceae;g__Collinsella;s__	PRJNA482748	CGR	Homo sapiens
GUT_GENOME001027	d__Bacteria;p__Firmicutes_A;c__Clostridia;o__Lachnospirales;f__Lachnospiraceae;g__Coprococcus;s__Coprococcus sp900066115	PRJNA482748	CGR	Homo sapiens
GUT_GENOME001029	d__Bacteria;p__Firmicutes_A;c__Clostridia;o__Lachnospirales;f__Lachnospiraceae;g__CAG-127;s__CAG-127 sp900319515	PRJNA482748	CGR	Homo sapiens
GUT_GENOME001039	d__Bacteria;p__Firmicutes;c__Bacilli;o__Bacillales;f__Bacillaceae_C;g__Bacillus_E;s__Bacillus_E coagulans	PRJNA482748	CGR	Homo sapiens
GUT_GENOME001046	d__Bacteria;p__Firmicutes;c__Bacilli;o__Erysipelotrichales;f__Erysipelotrichaceae;g__Holdemania;s__Holdemania filiformis	PRJNA482748	CGR	Homo sapiens
GUT_GENOME001056	d__Bacteria;p__Firmicutes_A;c__Clostridia;o__Lachnospirales;f__Lachnospiraceae;g__KLE1615;s__KLE1615 sp900066985	PRJNA482748	CGR	Homo sapiens
GUT_GENOME001105	d__Bacteria;p__Firmicutes_A;c__Clostridia;o__Lachnospirales;f__Lachnospiraceae;g__UBA9502;s__	PRJNA482748	CGR	Homo sapiens
GUT_GENOME001115	d__Bacteria;p__Firmicutes_A;c__Clostridia;o__Oscillospirales;f__Ruminococcaceae;g__Faecalibacterium;s__Faecalibacterium prausnitzii_E	PRJNA482748	CGR	Homo sapiens
GUT_GENOME001120	d__Bacteria;p__Bacteroidota;c__Bacteroidia;o__Bacteroidales;f__Bacteroidaceae;g__Bacteroides;s__Bacteroides thetaiotaomicron	PRJNA482748	CGR	Homo sapiens
GUT_GENOME001122	d__Bacteria;p__Actinobacteriota;c__Coriobacteriia;o__Coriobacteriales;f__Coriobacteriaceae;g__Collinsella;s__	PRJNA482748	CGR	Homo sapiens
GUT_GENOME001135	d__Bacteria;p__Firmicutes_A;c__Clostridia;o__Lachnospirales;f__Lachnospiraceae;g__Clostridium_M;s__Clostridium_M citroniae	PRJNA482748	CGR	Homo sapiens
GUT_GENOME001139	d__Bacteria;p__Firmicutes;c__Bacilli;o__Lactobacillales;f__Streptococcaceae;g__Streptococcus;s__Streptococcus parasanguinis_B	PRJNA482748	CGR	Homo sapiens
GUT_GENOME001147	d__Bacteria;p__Firmicutes_A;c__Clostridia;o__Lachnospirales;f__Lachnospiraceae;g__Blautia_A;s__	PRJNA482748	CGR	Homo sapiens
GUT_GENOME001159	d__Bacteria;p__Firmicutes_A;c__Clostridia;o__Lachnospirales;f__Lachnospiraceae;g__Blautia_A;s__Blautia_A sp900066145	PRJNA482748	CGR	Homo sapiens
GUT_GENOME001177	d__Bacteria;p__Firmicutes_A;c__Clostridia;o__Lachnospirales;f__Lachnospiraceae;g__;s__	PRJNA482748	CGR	Homo sapiens
GUT_GENOME001189	d__Bacteria;p__Bacteroidota;c__Bacteroidia;o__Bacteroidales;f__Marinifilaceae;g__Butyricimonas;s__Butyricimonas virosa	PRJNA482748	CGR	Homo sapiens
GUT_GENOME001190	d__Bacteria;p__Firmicutes_A;c__Clostridia;o__Lachnospirales;f__Lachnospiraceae;g__Eubacterium_G;s__Eubacterium_G sp000435815	PRJNA482748	CGR	Homo sapiens
GUT_GENOME001208	d__Bacteria;p__Firmicutes_A;c__Clostridia;o__Lachnospirales;f__Lachnospiraceae;g__CAG-81;s__CAG-81 sp900066535	PRJNA482748	CGR	Homo sapiens
GUT_GENOME001213	d__Bacteria;p__Firmicutes_A;c__Clostridia;o__Lachnospirales;f__Lachnospiraceae;g__Dorea;s__Dorea sp900066555	PRJNA482748	CGR	Homo sapiens
GUT_GENOME001239	d__Bacteria;p__Firmicutes_A;c__Clostridia;o__Lachnospirales;f__Lachnospiraceae;g__Eubacterium_G;s__Eubacterium_G ventriosum	PRJNA482748	CGR	Homo sapiens
GUT_GENOME001241	d__Bacteria;p__Firmicutes_A;c__Clostridia;o__Lachnospirales;f__Lachnospiraceae;g__Eubacterium_F;s__Eubacterium_F sp003491505	PRJNA482748	CGR	Homo sapiens
GUT_GENOME001245	d__Bacteria;p__Actinobacteriota;c__Coriobacteriia;o__Coriobacteriales;f__Coriobacteriaceae;g__Collinsella;s__	PRJNA482748	CGR	Homo sapiens
GUT_GENOME001255	d__Bacteria;p__Bacteroidota;c__Bacteroidia;o__Bacteroidales;f__Bacteroidaceae;g__Bacteroides;s__Bacteroides intestinalis_A	PRJNA482748	CGR	Homo sapiens
GUT_GENOME001261	d__Bacteria;p__Firmicutes_A;c__Clostridia;o__Lachnospirales;f__Lachnospiraceae;g__Blautia_A;s__Blautia_A obeum	PRJNA482748	CGR	Homo sapiens
GUT_GENOME001270	d__Bacteria;p__Firmicutes_A;c__Clostridia;o__Lachnospirales;f__Lachnospiraceae;g__Blautia_A;s__	PRJNA482748	CGR	Homo sapiens
GUT_GENOME001274	d__Bacteria;p__Firmicutes_C;c__Negativicutes;o__Veillonellales;f__Veillonellaceae;g__Veillonella;s__Veillonella dispar_A	PRJNA482748	CGR	Homo sapiens
GUT_GENOME001282	d__Bacteria;p__Bacteroidota;c__Bacteroidia;o__Bacteroidales;f__Bacteroidaceae;g__Prevotella;s__Prevotella stercorea	PRJNA482748	CGR	Homo sapiens
GUT_GENOME001295	d__Bacteria;p__Firmicutes_A;c__Clostridia;o__Lachnospirales;f__Lachnospiraceae;g__Blautia_A;s__	PRJNA482748	CGR	Homo sapiens
GUT_GENOME001297	d__Bacteria;p__Firmicutes_A;c__Clostridia;o__Lachnospirales;f__Lachnospiraceae;g__Acetatifactor;s__Acetatifactor sp900066565	PRJNA482748	CGR	Homo sapiens
GUT_GENOME001309	d__Bacteria;p__Firmicutes_C;c__Negativicutes;o__Acidaminococcales;f__Acidaminococcaceae;g__Acidaminococcus;s__Acidaminococcus sp900291475	PRJNA482748	CGR	Homo sapiens
GUT_GENOME001312	d__Bacteria;p__Firmicutes_A;c__Clostridia;o__Eubacteriales;f__Eubacteriaceae;g__Eubacterium;s__Eubacterium limosum_A	PRJNA482748	CGR	Homo sapiens
GUT_GENOME001315	d__Bacteria;p__Firmicutes_A;c__Clostridia;o__Oscillospirales;f__Butyricicoccaceae;g__;s__	PRJNA482748	CGR	Homo sapiens
GUT_GENOME001316	d__Bacteria;p__Bacteroidota;c__Bacteroidia;o__Bacteroidales;f__Tannerellaceae;g__Parabacteroides;s__Parabacteroides bouchesdurhonensis	PRJNA482748	CGR	Homo sapiens
GUT_GENOME001324	d__Bacteria;p__Bacteroidota;c__Bacteroidia;o__Bacteroidales;f__Tannerellaceae;g__Parabacteroides;s__	PRJNA482748	CGR	Homo sapiens
GUT_GENOME001340	d__Bacteria;p__Firmicutes;c__Bacilli;o__Erysipelotrichales;f__Erysipelotrichaceae;g__Absiella;s__	PRJNA482748	CGR	Homo sapiens
GUT_GENOME001341	d__Bacteria;p__Bacteroidota;c__Bacteroidia;o__Bacteroidales;f__Bacteroidaceae;g__Bacteroides;s__Bacteroides sp003545565	PRJNA482748	CGR	Homo sapiens
GUT_GENOME001354	d__Bacteria;p__Proteobacteria;c__Gammaproteobacteria;o__Burkholderiales;f__Burkholderiaceae;g__Duodenibacillus;s__	PRJNA482748	CGR	Homo sapiens
GUT_GENOME001355	d__Bacteria;p__Firmicutes;c__Bacilli;o__Lactobacillales;f__Streptococcaceae;g__Lactococcus;s__Lactococcus lactis	PRJNA482748	CGR	Homo sapiens
GUT_GENOME001364	d__Bacteria;p__Firmicutes;c__Bacilli;o__Bacillales;f__Bacillaceae;g__Bacillus;s__Bacillus sonorensis	PRJNA482748	CGR	Homo sapiens
GUT_GENOME001373	d__Bacteria;p__Firmicutes_A;c__Clostridia;o__Lachnospirales;f__Lachnospiraceae;g__Dorea;s__Dorea sp000433215	PRJNA482748	CGR	Homo sapiens
GUT_GENOME001376	d__Bacteria;p__Firmicutes;c__Bacilli;o__Lactobacillales;f__Streptococcaceae;g__Lactococcus;s__Lactococcus petauri	PRJNA482748	CGR	Homo sapiens
GUT_GENOME001379	d__Bacteria;p__Firmicutes_A;c__Clostridia;o__Lachnospirales;f__Lachnospiraceae;g__Coprococcus;s__Coprococcus eutactus_A	PRJNA482748	CGR	Homo sapiens
GUT_GENOME001400	d__Bacteria;p__Actinobacteriota;c__Coriobacteriia;o__Coriobacteriales;f__Coriobacteriaceae;g__Collinsella;s__	PRJNA482748	CGR	Homo sapiens
GUT_GENOME001401	d__Bacteria;p__Firmicutes_A;c__Clostridia;o__Lachnospirales;f__Lachnospiraceae;g__CAG-81;s__CAG-81 sp900066785	PRJNA482748	CGR	Homo sapiens
GUT_GENOME001416	d__Bacteria;p__Firmicutes;c__Bacilli;o__Lactobacillales;f__Vagococcaceae;g__Vagococcus;s__Vagococcus teuberi	PRJNA482748	CGR	Homo sapiens
GUT_GENOME001417	d__Bacteria;p__Proteobacteria;c__Gammaproteobacteria;o__Enterobacterales;f__Enterobacteriaceae;g__Enterobacter;s__Enterobacter kobei	PRJNA482748	CGR	Homo sapiens
GUT_GENOME001418	d__Bacteria;p__Bacteroidota;c__Bacteroidia;o__Bacteroidales;f__Bacteroidaceae;g__Bacteroides;s__Bacteroides fragilis_A	PRJNA482748	CGR	Homo sapiens
GUT_GENOME001419	d__Bacteria;p__Actinobacteriota;c__Coriobacteriia;o__Coriobacteriales;f__Coriobacteriaceae;g__Collinsella;s__	PRJNA482748	CGR	Homo sapiens
GUT_GENOME001422	d__Bacteria;p__Firmicutes;c__Bacilli;o__Lactobacillales;f__Enterococcaceae;g__Enterococcus_D;s__Enterococcus_D casseliflavus	PRJNA482748	CGR	Homo sapiens
GUT_GENOME001440	d__Bacteria;p__Firmicutes;c__Bacilli;o__Erysipelotrichales;f__Erysipelotrichaceae;g__Absiella;s__	PRJNA482748	CGR	Homo sapiens
GUT_GENOME001443	d__Bacteria;p__Desulfobacterota_A;c__Desulfovibrionia;o__Desulfovibrionales;f__Desulfovibrionaceae;g__Desulfovibrio;s__	PRJNA482748	CGR	Homo sapiens
GUT_GENOME001471	d__Bacteria;p__Firmicutes_A;c__Clostridia;o__Lachnospirales;f__Lachnospiraceae;g__Clostridium_M;s__Clostridium_M sp000431375	PRJNA482748	CGR	Homo sapiens
GUT_GENOME001488	d__Bacteria;p__Bacteroidota;c__Bacteroidia;o__Bacteroidales;f__Bacteroidaceae;g__Bacteroides_B;s__Bacteroides_B massiliensis	PRJNA482748	CGR	Homo sapiens
GUT_GENOME001490	d__Bacteria;p__Firmicutes;c__Bacilli;o__Erysipelotrichales;f__Erysipelatoclostridiaceae;g__Catenibacterium;s__Catenibacterium sp000437715	PRJNA482748	CGR	Homo sapiens
GUT_GENOME001506	d__Bacteria;p__Firmicutes_A;c__Clostridia;o__Lachnospirales;f__Lachnospiraceae;g__Roseburia;s__	PRJNA482748	CGR	Homo sapiens
GUT_GENOME001519	d__Bacteria;p__Firmicutes;c__Bacilli;o__Lactobacillales;f__Streptococcaceae;g__Streptococcus;s__Streptococcus pasteurianus	PRJNA482748	CGR	Homo sapiens
GUT_GENOME001538	d__Bacteria;p__Actinobacteriota;c__Coriobacteriia;o__Coriobacteriales;f__Coriobacteriaceae;g__Collinsella;s__Collinsella intestinalis	PRJNA482748	CGR	Homo sapiens
GUT_GENOME001573	d__Bacteria;p__Firmicutes;c__Bacilli;o__Lactobacillales;f__Lactobacillaceae;g__Weissella;s__Weissella cibaria	PRJNA482748	CGR	Homo sapiens
GUT_GENOME001575	d__Bacteria;p__Firmicutes_A;c__Clostridia;o__Lachnospirales;f__Lachnospiraceae;g__Faecalicatena;s__Faecalicatena faecis	PRJNA482748	CGR	Homo sapiens
GUT_GENOME001578	d__Bacteria;p__Firmicutes_A;c__Clostridia;o__Lachnospirales;f__Lachnospiraceae;g__TF01-11;s__TF01-11 sp001414325	PRJNA482748	CGR	Homo sapiens
GUT_GENOME001587	d__Bacteria;p__Firmicutes_A;c__Clostridia;o__Lachnospirales;f__Lachnospiraceae;g__Fusicatenibacter;s__Fusicatenibacter saccharivorans	PRJNA482748	CGR	Homo sapiens
GUT_GENOME001598	d__Bacteria;p__Firmicutes_A;c__Clostridia;o__Lachnospirales;f__Lachnospiraceae;g__Blautia_A;s__Blautia_A obeum_B	PRJNA482748	CGR	Homo sapiens
GUT_GENOME001602	d__Bacteria;p__Firmicutes;c__Bacilli;o__Erysipelotrichales;f__Erysipelotrichaceae;g__Holdemanella;s__Holdemanella sp002299315	PRJNA482748	CGR	Homo sapiens
GUT_GENOME001635	d__Bacteria;p__Bacteroidota;c__Bacteroidia;o__Bacteroidales;f__Marinifilaceae;g__Odoribacter;s__Odoribacter splanchnicus	PRJNA482748	CGR	Homo sapiens
GUT_GENOME001636	d__Bacteria;p__Firmicutes_A;c__Clostridia;o__Lachnospirales;f__Lachnospiraceae;g__CAG-81;s__CAG-81 sp900066055	PRJNA482748	CGR	Homo sapiens
GUT_GENOME001638	d__Bacteria;p__Actinobacteriota;c__Coriobacteriia;o__Coriobacteriales;f__Atopobiaceae;g__Olsenella_B;s__Olsenella_B sp000752675	PRJNA482748	CGR	Homo sapiens
GUT_GENOME001653	d__Bacteria;p__Actinobacteriota;c__Coriobacteriia;o__Coriobacteriales;f__Coriobacteriaceae;g__Collinsella;s__Collinsella sp002232035	PRJNA482748	CGR	Homo sapiens
GUT_GENOME001659	d__Bacteria;p__Firmicutes_A;c__Clostridia;o__Oscillospirales;f__Acutalibacteraceae;g__Ruminococcus_E;s__Ruminococcus_E bromii_B	PRJNA482748	CGR	Homo sapiens
GUT_GENOME001677	d__Bacteria;p__Firmicutes_A;c__Clostridia;o__Lachnospirales;f__Lachnospiraceae;g__UBA9502;s__	PRJNA482748	CGR	Homo sapiens
GUT_GENOME001678	d__Bacteria;p__Actinobacteriota;c__Coriobacteriia;o__Coriobacteriales;f__Coriobacteriaceae;g__Collinsella;s__	PRJNA482748	CGR	Homo sapiens
GUT_GENOME001681	d__Bacteria;p__Actinobacteriota;c__Coriobacteriia;o__Coriobacteriales;f__Coriobacteriaceae;g__Collinsella;s__	PRJNA482748	CGR	Homo sapiens
GUT_GENOME001689	d__Bacteria;p__Firmicutes_A;c__Clostridia;o__Lachnospirales;f__Lachnospiraceae;g__Eubacterium_E;s__Eubacterium_E hallii	PRJNA482748	CGR	Homo sapiens
GUT_GENOME001709	d__Bacteria;p__Firmicutes_A;c__Clostridia;o__Lachnospirales;f__Lachnospiraceae;g__Blautia_A;s__Blautia_A sp900066335	PRJNA482748	CGR	Homo sapiens
GUT_GENOME001738	d__Bacteria;p__Firmicutes;c__Bacilli;o__Exiguobacterales;f__Exiguobacteraceae;g__Exiguobacterium;s__	PRJNA482748	CGR	Homo sapiens
GUT_GENOME001745	d__Bacteria;p__Bacteroidota;c__Bacteroidia;o__Bacteroidales;f__Bacteroidaceae;g__Bacteroides;s__Bacteroides nordii	PRJNA482748	CGR	Homo sapiens
GUT_GENOME001749	d__Bacteria;p__Actinobacteriota;c__Coriobacteriia;o__Coriobacteriales;f__Coriobacteriaceae;g__Collinsella;s__Collinsella sp002232035	PRJNA482748	CGR	Homo sapiens
GUT_GENOME001752	d__Bacteria;p__Firmicutes;c__Bacilli;o__Erysipelotrichales;f__Erysipelotrichaceae;g__CAG-536;s__CAG-536 sp000434355	PRJNA482748	CGR	Homo sapiens
GUT_GENOME001757	d__Bacteria;p__Firmicutes_A;c__Clostridia;o__Lachnospirales;f__Lachnospiraceae;g__Faecalicatena;s__Faecalicatena sp900066545	PRJNA482748	CGR	Homo sapiens
GUT_GENOME001768	d__Bacteria;p__Firmicutes;c__Bacilli;o__Erysipelotrichales;f__Erysipelatoclostridiaceae;g__Erysipelatoclostridium;s__	PRJNA482748	CGR	Homo sapiens
GUT_GENOME001770	d__Bacteria;p__Firmicutes_A;c__Clostridia;o__Lachnospirales;f__Lachnospiraceae;g__Roseburia;s__Roseburia inulinivorans	PRJNA482748	CGR	Homo sapiens
GUT_GENOME001773	d__Bacteria;p__Bacteroidota;c__Bacteroidia;o__Bacteroidales;f__Bacteroidaceae;g__Prevotella;s__Prevotella sp000434515	PRJNA482748	CGR	Homo sapiens
GUT_GENOME001778	d__Bacteria;p__Bacteroidota;c__Bacteroidia;o__Bacteroidales;f__Bacteroidaceae;g__Bacteroides_A;s__Bacteroides_A coprophilus	PRJNA482748	CGR	Homo sapiens
GUT_GENOME001779	d__Bacteria;p__Firmicutes_A;c__Clostridia;o__Lachnospirales;f__Lachnospiraceae;g__UBA9502;s__UBA9502 sp003506385	PRJNA482748	CGR	Homo sapiens
GUT_GENOME001805	d__Bacteria;p__Firmicutes_C;c__Negativicutes;o__Veillonellales;f__Megasphaeraceae;g__Caecibacter;s__	PRJNA482748	CGR	Homo sapiens
GUT_GENOME001806	d__Bacteria;p__Firmicutes;c__Bacilli;o__Lactobacillales;f__Streptococcaceae;g__Streptococcus;s__Streptococcus mutans	PRJNA482748	CGR	Homo sapiens
GUT_GENOME001831	d__Bacteria;p__Firmicutes_A;c__Clostridia;o__Lachnospirales;f__Lachnospiraceae;g__Hungatella_A;s__	PRJNA482748	CGR	Homo sapiens
GUT_GENOME001853	d__Bacteria;p__Firmicutes_C;c__Negativicutes;o__Veillonellales;f__Veillonellaceae;g__Veillonella;s__	PRJNA482748	CGR	Homo sapiens
GUT_GENOME001854	d__Bacteria;p__Firmicutes_A;c__Clostridia;o__Lachnospirales;f__Lachnospiraceae;g__;s__	PRJNA482748	CGR	Homo sapiens
GUT_GENOME001870	d__Bacteria;p__Firmicutes_A;c__Clostridia;o__Lachnospirales;f__Lachnospiraceae;g__Lachnoclostridium_A;s__	PRJNA482748	CGR	Homo sapiens
GUT_GENOME001877	d__Bacteria;p__Firmicutes_A;c__Clostridia;o__Lachnospirales;f__Lachnospiraceae;g__TF01-11;s__TF01-11 sp003524945	PRJNA482748	CGR	Homo sapiens
GUT_GENOME002158	d__Bacteria;p__Bacteroidota;c__Bacteroidia;o__Bacteroidales;f__Tannerellaceae;g__Parabacteroides;s__	ERP005989	CIBIO	Homo sapiens
GUT_GENOME002167	d__Bacteria;p__Firmicutes_B;c__Peptococcia;o__Peptococcales;f__Peptococcaceae;g__UBA7185;s__	ERP005989	CIBIO	Homo sapiens
GUT_GENOME002382	d__Bacteria;p__Firmicutes_A;c__Clostridia;o__Lachnospirales;f__Lachnospiraceae;g__Robinsoniella;s__	ERP005989	CIBIO	Homo sapiens
GUT_GENOME002690	d__Bacteria;p__Actinobacteriota;c__Coriobacteriia;o__Coriobacteriales;f__Coriobacteriaceae;g__Collinsella;s__	ERP005989	CIBIO	Homo sapiens
GUT_GENOME002738	d__Bacteria;p__Bacteroidota;c__Bacteroidia;o__Bacteroidales;f__Bacteroidaceae;g__Prevotella;s__Prevotella buccae	ERP005989	CIBIO	Homo sapiens
GUT_GENOME002826	d__Bacteria;p__Actinobacteriota;c__Coriobacteriia;o__Coriobacteriales;f__Coriobacteriaceae;g__Collinsella;s__	ERP005989	CIBIO	Homo sapiens
GUT_GENOME003036	d__Bacteria;p__Actinobacteriota;c__Coriobacteriia;o__Coriobacteriales;f__Eggerthellaceae;g__CAG-1427;s__	ERP005989	CIBIO	Homo sapiens
GUT_GENOME003134	d__Bacteria;p__Actinobacteriota;c__Coriobacteriia;o__Coriobacteriales;f__Coriobacteriaceae;g__Collinsella;s__	ERP005989	CIBIO	Homo sapiens
GUT_GENOME003284	d__Bacteria;p__Firmicutes_C;c__Negativicutes;o__Acidaminococcales;f__Acidaminococcaceae;g__Phascolarctobacterium_A;s__	ERP005989	CIBIO	Homo sapiens
GUT_GENOME003308	d__Bacteria;p__Firmicutes_A;c__Clostridia;o__Oscillospirales;f__Acutalibacteraceae;g__Clostridium_E;s__Clostridium_E sporosphaeroides	ERP005989	CIBIO	Homo sapiens
GUT_GENOME003569	d__Bacteria;p__Firmicutes_A;c__Clostridia;o__Peptostreptococcales;f__Peptostreptococcaceae;g__Peptostreptococcus;s__Peptostreptococcus anaerobius	ERP005989	CIBIO	Homo sapiens
GUT_GENOME003639	d__Bacteria;p__Firmicutes;c__Bacilli;o__RF39;f__CAG-611;g__UBA7057;s__	ERP005989	CIBIO	Homo sapiens
GUT_GENOME003665	d__Bacteria;p__Firmicutes;c__Bacilli;o__Lactobacillales;f__Streptococcaceae;g__Streptococcus;s__	ERP005989	CIBIO	Homo sapiens
GUT_GENOME003966	d__Bacteria;p__Actinobacteriota;c__Actinobacteria;o__Actinomycetales;f__Actinomycetaceae;g__Pauljensenia;s__	ERP005989	CIBIO	Homo sapiens
GUT_GENOME004215	d__Bacteria;p__Actinobacteriota;c__Coriobacteriia;o__Coriobacteriales;f__Eggerthellaceae;g__CAG-1427;s__	ERP005989	CIBIO	Homo sapiens
GUT_GENOME004333	d__Bacteria;p__Firmicutes_A;c__Clostridia;o__Lachnospirales;f__Lachnospiraceae;g__Blautia_A;s__	ERP005989	CIBIO	Homo sapiens
GUT_GENOME004335	d__Bacteria;p__Actinobacteriota;c__Coriobacteriia;o__Coriobacteriales;f__Coriobacteriaceae;g__Collinsella;s__	ERP005989	CIBIO	Homo sapiens
GUT_GENOME004459	d__Bacteria;p__Actinobacteriota;c__Actinobacteria;o__Actinomycetales;f__Actinomycetaceae;g__Varibaculum;s__Varibaculum cambriense_A	ERP005989	CIBIO	Homo sapiens
GUT_GENOME004615	d__Bacteria;p__Actinobacteriota;c__Coriobacteriia;o__Coriobacteriales;f__Eggerthellaceae;g__CAG-1427;s__	ERP005989	CIBIO	Homo sapiens
GUT_GENOME004664	d__Bacteria;p__Bacteroidota;c__Bacteroidia;o__Bacteroidales;f__Paludibacteraceae;g__RF16;s__	ERP005989	CIBIO	Homo sapiens
GUT_GENOME004691	d__Bacteria;p__Actinobacteriota;c__Coriobacteriia;o__Coriobacteriales;f__Coriobacteriaceae;g__Collinsella;s__Collinsella sp003487125	ERP005989	CIBIO	Homo sapiens
GUT_GENOME004807	d__Bacteria;p__Actinobacteriota;c__Actinobacteria;o__Actinomycetales;f__Actinomycetaceae;g__Pauljensenia;s__Pauljensenia keddieii	ERP005989	CIBIO	Homo sapiens
GUT_GENOME004992	d__Bacteria;p__Firmicutes_C;c__Negativicutes;o__Acidaminococcales;f__Acidaminococcaceae;g__Phascolarctobacterium_A;s__	ERP005989	CIBIO	Homo sapiens
GUT_GENOME005080	d__Bacteria;p__Firmicutes_C;c__Negativicutes;o__Veillonellales;f__Veillonellaceae;g__Veillonella;s__	ERP005989	CIBIO	Homo sapiens
GUT_GENOME005141	d__Bacteria;p__Firmicutes_A;c__Clostridia;o__Lachnospirales;f__Lachnospiraceae;g__Eisenbergiella;s__	ERP005989	CIBIO	Homo sapiens
GUT_GENOME005165	d__Bacteria;p__Actinobacteriota;c__Coriobacteriia;o__Coriobacteriales;f__Coriobacteriaceae;g__Collinsella;s__	ERP005989	CIBIO	Homo sapiens
GUT_GENOME005285	d__Bacteria;p__Cyanobacteria;c__Vampirovibrionia;o__Gastranaerophilales;f__Gastranaerophilaceae;g__CAG-306;s__	ERP005989	CIBIO	Homo sapiens
GUT_GENOME005382	d__Bacteria;p__Firmicutes_A;c__Clostridia;o__Oscillospirales;f__Acutalibacteraceae;g__UBA945;s__	ERP005989	CIBIO	Homo sapiens
GUT_GENOME005404	d__Bacteria;p__Proteobacteria;c__Gammaproteobacteria;o__Enterobacterales;f__Pasteurellaceae;g__Haemophilus_D;s__Haemophilus_D parainfluenzae	ERP005989	CIBIO	Homo sapiens
GUT_GENOME005405	d__Bacteria;p__Firmicutes;c__Bacilli;o__Lactobacillales;f__Streptococcaceae;g__Streptococcus;s__Streptococcus infantis_I	ERP005989	CIBIO	Homo sapiens
GUT_GENOME005466	d__Bacteria;p__Firmicutes_A;c__Clostridia;o__Oscillospirales;f__Ruminococcaceae;g__Pygmaiobacter;s__Pygmaiobacter massiliensis	ERP005989	CIBIO	Homo sapiens
GUT_GENOME005475	d__Bacteria;p__Actinobacteriota;c__Coriobacteriia;o__Coriobacteriales;f__Coriobacteriaceae;g__Collinsella;s__	ERP005989	CIBIO	Homo sapiens
GUT_GENOME005565	d__Bacteria;p__Actinobacteriota;c__Coriobacteriia;o__Coriobacteriales;f__Coriobacteriaceae;g__Collinsella;s__	ERP005989	CIBIO	Homo sapiens
GUT_GENOME005654	d__Bacteria;p__Bacteroidota;c__Bacteroidia;o__Bacteroidales;f__Marinifilaceae;g__Odoribacter;s__	ERP005989	CIBIO	Homo sapiens
GUT_GENOME005683	d__Bacteria;p__Firmicutes;c__Bacilli;o__Lactobacillales;f__Enterococcaceae;g__Enterococcus_D;s__Enterococcus_D sp002850555	ERP005989	CIBIO	Homo sapiens
GUT_GENOME005862	d__Bacteria;p__Actinobacteriota;c__Coriobacteriia;o__Coriobacteriales;f__Coriobacteriaceae;g__Collinsella;s__	ERP005989	CIBIO	Homo sapiens
GUT_GENOME006135	d__Bacteria;p__Actinobacteriota;c__Actinobacteria;o__Actinomycetales;f__Micrococcaceae;g__Rothia;s__	ERP005989	CIBIO	Homo sapiens
GUT_GENOME006314	d__Bacteria;p__Firmicutes;c__Bacilli;o__Lactobacillales;f__Lactobacillaceae;g__Lactobacillus_G;s__Lactobacillus_G parabuchneri	ERP005989	CIBIO	Homo sapiens
GUT_GENOME006415	d__Bacteria;p__Actinobacteriota;c__Coriobacteriia;o__Coriobacteriales;f__Coriobacteriaceae;g__Collinsella;s__	ERP005989	CIBIO	Homo sapiens
GUT_GENOME006546	d__Bacteria;p__Firmicutes;c__Bacilli;o__RF39;f__CAG-1000;g__CAG-605;s__CAG-605 sp000433255	ERP005989	CIBIO	Homo sapiens
GUT_GENOME006694	d__Bacteria;p__Firmicutes_A;c__Clostridia;o__Oscillospirales;f__Oscillospiraceae;g__UBA5446;s__	ERP005989	CIBIO	Homo sapiens
GUT_GENOME006956	d__Bacteria;p__Firmicutes;c__Bacilli;o__Lactobacillales;f__Enterococcaceae;g__Enterococcus_G;s__Enterococcus_G italicus	ERP005989	CIBIO	Homo sapiens
GUT_GENOME007005	d__Bacteria;p__Proteobacteria;c__Gammaproteobacteria;o__Enterobacterales;f__Enterobacteriaceae;g__Morganella;s__Morganella morganii_B	ERP005989	CIBIO	Homo sapiens
GUT_GENOME007050	d__Bacteria;p__Proteobacteria;c__Gammaproteobacteria;o__Enterobacterales;f__Succinivibrionaceae;g__Anaerobiospirillum;s__	ERP005989	CIBIO	Homo sapiens
GUT_GENOME007057	d__Bacteria;p__Firmicutes_A;c__Clostridia;o__Oscillospirales;f__Oscillospiraceae;g__UBA9475;s__	ERP005989	CIBIO	Homo sapiens
GUT_GENOME007188	d__Bacteria;p__Actinobacteriota;c__Coriobacteriia;o__Coriobacteriales;f__Atopobiaceae;g__;s__	ERP005989	CIBIO	Homo sapiens
GUT_GENOME007443	d__Bacteria;p__Bacteroidota;c__Bacteroidia;o__Bacteroidales;f__Marinifilaceae;g__Odoribacter;s__	ERP007090	CIBIO	Homo sapiens
GUT_GENOME007446	d__Bacteria;p__Firmicutes_A;c__Clostridia;o__4C28d-15;f__CAG-727;g__QALS01;s__	ERP007090	CIBIO	Homo sapiens
GUT_GENOME007470	d__Bacteria;p__Verrucomicrobiota;c__Lentisphaeria;o__Victivallales;f__UBA1829;g__UBA1829;s__UBA1829 sp002338895	ERP007090	CIBIO	Homo sapiens
GUT_GENOME007500	d__Bacteria;p__Firmicutes;c__Bacilli;o__ML615J-28;f__CAG-698;g__Tener-01;s__Tener-01 sp001940985	ERP007090	CIBIO	Homo sapiens
GUT_GENOME007505	d__Bacteria;p__Bacteroidota;c__Bacteroidia;o__Bacteroidales;f__Muribaculaceae;g__CAG-485;s__	ERP007090	CIBIO	Homo sapiens
GUT_GENOME007513	d__Bacteria;p__Firmicutes_A;c__Clostridia;o__4C28d-15;f__CAG-917;g__CAG-1138;s__CAG-1138 sp000434675	ERP007090	CIBIO	Homo sapiens
GUT_GENOME007523	d__Bacteria;p__Proteobacteria;c__Gammaproteobacteria;o__Burkholderiales;f__Burkholderiaceae;g__CAG-521;s__	ERP007090	CIBIO	Homo sapiens
GUT_GENOME007566	d__Bacteria;p__Bacteroidota;c__Bacteroidia;o__Bacteroidales;f__Muribaculaceae;g__UBA7173;s__	ERP007090	CIBIO	Homo sapiens
GUT_GENOME007568	d__Bacteria;p__Bacteroidota;c__Bacteroidia;o__Bacteroidales;f__Muribaculaceae;g__CAG-485;s__CAG-485 sp001701295	ERP007090	CIBIO	Homo sapiens
GUT_GENOME007573	d__Bacteria;p__Bacteroidota;c__Bacteroidia;o__Bacteroidales;f__Tannerellaceae;g__Parabacteroides;s__	ERP007090	CIBIO	Homo sapiens
GUT_GENOME007598	d__Bacteria;p__Firmicutes_A;c__Clostridia;o__Lachnospirales;f__Lachnospiraceae;g__Lachnobacterium;s__	ERP007090	CIBIO	Homo sapiens
GUT_GENOME007607	d__Bacteria;p__Bacteroidota;c__Bacteroidia;o__Bacteroidales;f__Muribaculaceae;g__CAG-873;s__	ERP007090	CIBIO	Homo sapiens
GUT_GENOME007693	d__Bacteria;p__Firmicutes_A;c__Clostridia;o__Lachnospirales;f__Lachnospiraceae;g__UBA7182;s__	ERP007090	CIBIO	Homo sapiens
GUT_GENOME007711	d__Bacteria;p__Verrucomicrobiota;c__Lentisphaeria;o__Victivallales;f__UBA1829;g__UBA1829;s__	ERP007090	CIBIO	Homo sapiens
GUT_GENOME007797	d__Bacteria;p__Firmicutes_A;c__Clostridia;o__Oscillospirales;f__Ruminococcaceae;g__CAG-115;s__CAG-115 sp003531585	ERP007090	CIBIO	Homo sapiens
GUT_GENOME007807	d__Bacteria;p__Cyanobacteria;c__Vampirovibrionia;o__Gastranaerophilales;f__Gastranaerophilaceae;g__Zag1;s__Zag1 sp001917115	ERP007090	CIBIO	Homo sapiens
GUT_GENOME007858	d__Bacteria;p__Firmicutes_A;c__Clostridia;o__Lachnospirales;f__Lachnospiraceae;g__Coprococcus;s__	ERP007090	CIBIO	Homo sapiens
GUT_GENOME007879	d__Bacteria;p__Firmicutes_A;c__Clostridia;o__TANB77;f__CAG-508;g__CAG-269;s__	ERP007090	CIBIO	Homo sapiens
GUT_GENOME007882	d__Bacteria;p__Firmicutes_A;c__Clostridia;o__Oscillospirales;f__CAG-382;g__;s__	ERP007090	CIBIO	Homo sapiens
GUT_GENOME007932	d__Bacteria;p__Firmicutes_A;c__Clostridia;o__Peptostreptococcales;f__Anaerovoracaceae;g__;s__	ERP007090	CIBIO	Homo sapiens
GUT_GENOME007936	d__Bacteria;p__Firmicutes_A;c__Clostridia;o__Oscillospirales;f__Oscillospiraceae;g__F23-B02;s__	ERP007090	CIBIO	Homo sapiens
GUT_GENOME007974	d__Bacteria;p__Firmicutes_A;c__Clostridia;o__Oscillospirales;f__Oscillospiraceae;g__CAG-170;s__CAG-170 sp003516765	ERP007090	CIBIO	Homo sapiens
GUT_GENOME007990	d__Bacteria;p__Firmicutes_A;c__Clostridia;o__Oscillospirales;f__Oscillospiraceae;g__CAG-170;s__	ERP007090	CIBIO	Homo sapiens
GUT_GENOME008042	d__Bacteria;p__Firmicutes_A;c__Clostridia;o__Oscillospirales;f__CAG-272;g__CAG-390;s__CAG-390 sp003523225	ERP007090	CIBIO	Homo sapiens
GUT_GENOME008063	d__Bacteria;p__Firmicutes_A;c__Clostridia;o__TANB77;f__CAG-508;g__CAG-273;s__CAG-273 sp003507395	ERP007090	CIBIO	Homo sapiens
GUT_GENOME008080	d__Bacteria;p__Firmicutes_A;c__Clostridia;o__UBA1212;f__UBA1255;g__;s__	ERP007090	CIBIO	Homo sapiens
GUT_GENOME008083	d__Bacteria;p__Firmicutes;c__Bacilli;o__RFN20;f__CAG-631;g__;s__	ERP007090	CIBIO	Homo sapiens
GUT_GENOME008110	d__Bacteria;p__Firmicutes_A;c__Clostridia;o__TANB77;f__CAG-508;g__CAG-269;s__	ERP007090	CIBIO	Homo sapiens
GUT_GENOME008139	d__Bacteria;p__Firmicutes_A;c__Clostridia;o__Oscillospirales;f__Oscillospiraceae;g__;s__	ERP007090	CIBIO	Homo sapiens
GUT_GENOME008152	d__Bacteria;p__Firmicutes_A;c__Clostridia;o__Lachnospirales;f__Lachnospiraceae;g__;s__	ERP007090	CIBIO	Homo sapiens
GUT_GENOME008172	d__Bacteria;p__Firmicutes_A;c__Clostridia;o__Oscillospirales;f__Acutalibacteraceae;g__Eubacterium_R;s__	ERP007090	CIBIO	Homo sapiens
GUT_GENOME008216	d__Bacteria;p__Firmicutes;c__Bacilli;o__Erysipelotrichales;f__Erysipelotrichaceae;g__Merdibacter;s__	ERP007090	CIBIO	Homo sapiens
GUT_GENOME008321	d__Bacteria;p__Firmicutes;c__Bacilli;o__RF39;f__CAG-1000;g__CAG-628;s__	ERP007090	CIBIO	Homo sapiens
GUT_GENOME008340	d__Bacteria;p__Firmicutes_A;c__Clostridia;o__Oscillospirales;f__Acutalibacteraceae;g__UBA737;s__	ERP007090	CIBIO	Homo sapiens
GUT_GENOME008347	d__Bacteria;p__Cyanobacteria;c__Vampirovibrionia;o__Gastranaerophilales;f__Gastranaerophilaceae;g__Zag111;s__	ERP007090	CIBIO	Homo sapiens
GUT_GENOME008453	d__Bacteria;p__Firmicutes_A;c__Clostridia;o__Oscillospirales;f__CAG-272;g__;s__	ERP007090	CIBIO	Homo sapiens
GUT_GENOME008455	d__Bacteria;p__Firmicutes_A;c__Clostridia;o__Lachnospirales;f__Lachnospiraceae;g__;s__	ERP007090	CIBIO	Homo sapiens
GUT_GENOME008483	d__Bacteria;p__Firmicutes_A;c__Clostridia;o__Oscillospirales;f__Acutalibacteraceae;g__;s__	ERP007090	CIBIO	Homo sapiens
GUT_GENOME008492	d__Bacteria;p__Firmicutes_A;c__Clostridia;o__Lachnospirales;f__Lachnospiraceae;g__Roseburia;s__	ERP007090	CIBIO	Homo sapiens
GUT_GENOME008627	d__Bacteria;p__Firmicutes_A;c__Clostridia;o__Oscillospirales;f__Acutalibacteraceae;g__;s__	ERP007090	CIBIO	Homo sapiens
GUT_GENOME008653	d__Bacteria;p__Firmicutes_A;c__Clostridia;o__Oscillospirales;f__Acutalibacteraceae;g__Ruminococcus_E;s__Ruminococcus_E sp003521625	ERP007090	CIBIO	Homo sapiens
GUT_GENOME008718	d__Bacteria;p__Bacteroidota;c__Bacteroidia;o__Bacteroidales;f__UBA932;g__RC9;s__	ERP007090	CIBIO	Homo sapiens
GUT_GENOME008742	d__Bacteria;p__Proteobacteria;c__Alphaproteobacteria;o__RF32;f__CAG-239;g__CAG-495;s__	ERP007090	CIBIO	Homo sapiens
GUT_GENOME008785	d__Bacteria;p__Firmicutes_A;c__Clostridia;o__Oscillospirales;f__Acutalibacteraceae;g__CAG-217;s__	ERP007090	CIBIO	Homo sapiens
GUT_GENOME008975	d__Bacteria;p__Firmicutes_A;c__Clostridia;o__Lachnospirales;f__Lachnospiraceae;g__TF01-11;s__	ERP007090	CIBIO	Homo sapiens
GUT_GENOME009103	d__Bacteria;p__Bacteroidota;c__Bacteroidia;o__Bacteroidales;f__Muribaculaceae;g__UBA7173;s__	ERP007090	CIBIO	Homo sapiens
GUT_GENOME009178	d__Bacteria;p__Firmicutes_A;c__Clostridia;o__Lachnospirales;f__Lachnospiraceae;g__UBA11774;s__UBA11774 sp003507655	ERP007090	CIBIO	Homo sapiens
GUT_GENOME009209	d__Bacteria;p__Firmicutes_A;c__Clostridia;o__Oscillospirales;f__CAG-272;g__CAG-390;s__CAG-390 sp000437015	ERP007090	CIBIO	Homo sapiens
GUT_GENOME009210	d__Bacteria;p__Firmicutes_A;c__Clostridia;o__4C28d-15;f__CAG-552;g__UBA10677;s__UBA10677 sp003533505	ERP007090	CIBIO	Homo sapiens
GUT_GENOME009216	d__Bacteria;p__Firmicutes_A;c__Clostridia;o__4C28d-15;f__UBA1242;g__UBA9845;s__	ERP007090	CIBIO	Homo sapiens
GUT_GENOME009245	d__Bacteria;p__Cyanobacteria;c__Vampirovibrionia;o__Gastranaerophilales;f__;g__;s__	ERP007090	CIBIO	Homo sapiens
GUT_GENOME009249	d__Bacteria;p__Firmicutes_A;c__Clostridia;o__4C28d-15;f__CAG-727;g__QALS01;s__QALS01 sp003150575	ERP007090	CIBIO	Homo sapiens
GUT_GENOME009256	d__Bacteria;p__Cyanobacteria;c__Vampirovibrionia;o__Gastranaerophilales;f__Gastranaerophilaceae;g__Zag111;s__Zag111 sp002102825	ERP007090	CIBIO	Homo sapiens
GUT_GENOME009343	d__Bacteria;p__Proteobacteria;c__Gammaproteobacteria;o__Enterobacterales;f__Succinivibrionaceae;g__Succinivibrio;s__Succinivibrio sp000431835	ERP007090	CIBIO	Homo sapiens
GUT_GENOME009437	d__Bacteria;p__Firmicutes_B;c__Peptococcia;o__Peptococcales;f__Peptococcaceae;g__UBA7185;s__	ERP007090	CIBIO	Homo sapiens
GUT_GENOME009480	d__Bacteria;p__Bacteroidota;c__Bacteroidia;o__Bacteroidales;f__Rikenellaceae;g__Alistipes;s__	ERP007090	CIBIO	Homo sapiens
GUT_GENOME009523	d__Bacteria;p__Bacteroidota;c__Bacteroidia;o__Bacteroidales;f__UBA11471;g__UBA11471;s__	ERP007090	CIBIO	Homo sapiens
GUT_GENOME009542	d__Bacteria;p__Firmicutes_A;c__Clostridia;o__Oscillospirales;f__CAG-272;g__Firm-07;s__	ERP007090	CIBIO	Homo sapiens
GUT_GENOME009549	d__Bacteria;p__Firmicutes_A;c__Clostridia;o__Lachnospirales;f__Lachnospiraceae;g__Acetatifactor;s__	ERP007090	CIBIO	Homo sapiens
GUT_GENOME009558	d__Bacteria;p__Bacteroidota;c__Bacteroidia;o__Flavobacteriales;f__UBA1820;g__UBA1820;s__UBA1820 sp003150615	ERP007090	CIBIO	Homo sapiens
GUT_GENOME009565	d__Bacteria;p__Firmicutes;c__Bacilli;o__RF39;f__CAG-611;g__CAG-710;s__CAG-710 sp000432595	ERP007090	CIBIO	Homo sapiens
GUT_GENOME009602	d__Bacteria;p__Firmicutes_A;c__Clostridia;o__Lachnospirales;f__;g__;s__	ERP007090	CIBIO	Homo sapiens
GUT_GENOME009640	d__Bacteria;p__Cyanobacteria;c__Vampirovibrionia;o__Gastranaerophilales;f__Gastranaerophilaceae;g__Zag1;s__	ERP007090	CIBIO	Homo sapiens
GUT_GENOME009661	d__Bacteria;p__Firmicutes_A;c__Clostridia;o__TANB77;f__CAG-508;g__UBA7001;s__	ERP007090	CIBIO	Homo sapiens
GUT_GENOME009669	d__Bacteria;p__Firmicutes_A;c__Clostridia;o__Oscillospirales;f__Ruminococcaceae;g__CAG-353;s__	ERP007090	CIBIO	Homo sapiens
GUT_GENOME009689	d__Bacteria;p__Firmicutes_A;c__Clostridia;o__Oscillospirales;f__Ruminococcaceae;g__;s__	ERP007090	CIBIO	Homo sapiens
GUT_GENOME009698	d__Bacteria;p__Firmicutes;c__Bacilli;o__RFN20;f__CAG-449;g__CAG-449;s__CAG-449 sp000432895	ERP007090	CIBIO	Homo sapiens
GUT_GENOME009737	d__Bacteria;p__Firmicutes_A;c__Clostridia;o__4C28d-15;f__CAG-727;g__UBA7597;s__	ERP007090	CIBIO	Homo sapiens
GUT_GENOME009750	d__Bacteria;p__Firmicutes;c__Bacilli;o__RF39;f__CAG-1000;g__CAG-1000;s__	ERP007090	CIBIO	Homo sapiens
GUT_GENOME009762	d__Bacteria;p__Firmicutes;c__Bacilli;o__RFN20;f__CAG-288;g__CAG-288;s__CAG-288 sp000437395	ERP007090	CIBIO	Homo sapiens
GUT_GENOME009824	d__Bacteria;p__Firmicutes;c__Bacilli;o__ML615J-28;f__CAG-313;g__UBA1737;s__	ERP007090	CIBIO	Homo sapiens
GUT_GENOME009873	d__Bacteria;p__Firmicutes;c__Bacilli;o__RF39;f__CAG-611;g__CAG-611;s__	ERP007090	CIBIO	Homo sapiens
GUT_GENOME009878	d__Bacteria;p__Firmicutes;c__Bacilli;o__RFN20;f__CAG-826;g__RUG131;s__	ERP007090	CIBIO	Homo sapiens
GUT_GENOME009953	d__Bacteria;p__Cyanobacteria;c__Vampirovibrionia;o__Gastranaerophilales;f__Gastranaerophilaceae;g__CAG-306;s__CAG-306 sp000980375	ERP007090	CIBIO	Homo sapiens
GUT_GENOME010056	d__Bacteria;p__Cyanobacteria;c__Vampirovibrionia;o__Gastranaerophilales;f__Gastranaerophilaceae;g__Zag1;s__Zag1 sp000433095	ERP007090	CIBIO	Homo sapiens
GUT_GENOME010079	d__Bacteria;p__Firmicutes_A;c__Clostridia;o__Oscillospirales;f__CAG-272;g__Firm-07;s__	ERP007090	CIBIO	Homo sapiens
GUT_GENOME010315	d__Bacteria;p__Verrucomicrobiota;c__Verrucomicrobiae;o__Opitutales;f__CAG-312;g__CAG-312;s__	ERP007090	CIBIO	Homo sapiens
GUT_GENOME010337	d__Bacteria;p__Bacteroidota;c__Bacteroidia;o__Bacteroidales;f__Bacteroidaceae;g__CAG-462;s__CAG-462 sp003489705	ERP007090	CIBIO	Homo sapiens
GUT_GENOME010373	d__Bacteria;p__Firmicutes_A;c__Clostridia;o__Oscillospirales;f__Acutalibacteraceae;g__Eubacterium_R;s__	ERP007090	CIBIO	Homo sapiens
GUT_GENOME010448	d__Bacteria;p__Firmicutes_A;c__Clostridia;o__4C28d-15;f__CAG-727;g__;s__	ERP007090	CIBIO	Homo sapiens
GUT_GENOME010556	d__Bacteria;p__Proteobacteria;c__Alphaproteobacteria;o__RF32;f__CAG-239;g__;s__	ERP007090	CIBIO	Homo sapiens
GUT_GENOME010560	d__Bacteria;p__Firmicutes;c__Bacilli;o__RF39;f__CAG-822;g__;s__	ERP007090	CIBIO	Homo sapiens
GUT_GENOME010630	d__Bacteria;p__Cyanobacteria;c__Vampirovibrionia;o__Gastranaerophilales;f__Gastranaerophilaceae;g__CAG-484;s__	ERP007090	CIBIO	Homo sapiens
GUT_GENOME010648	d__Bacteria;p__Bacteroidota;c__Bacteroidia;o__Bacteroidales;f__Muribaculaceae;g__CAG-873;s__	ERP007090	CIBIO	Homo sapiens
GUT_GENOME010707	d__Bacteria;p__Firmicutes_A;c__Clostridia;o__TANB77;f__CAG-508;g__CAG-269;s__CAG-269 sp000438255	ERP007090	CIBIO	Homo sapiens
GUT_GENOME010791	d__Bacteria;p__Firmicutes_A;c__Clostridia;o__Oscillospirales;f__Ruminococcaceae;g__;s__	ERP007090	CIBIO	Homo sapiens
GUT_GENOME010812	d__Bacteria;p__Bacteroidota;c__Bacteroidia;o__Flavobacteriales;f__UBA1820;g__UBA1820;s__UBA1820 sp002314265	ERP007090	CIBIO	Homo sapiens
GUT_GENOME010945	d__Bacteria;p__Firmicutes_A;c__Clostridia;o__Oscillospirales;f__Acutalibacteraceae;g__Eubacterium_R;s__	ERP007090	CIBIO	Homo sapiens
GUT_GENOME011015	d__Bacteria;p__Firmicutes_A;c__Clostridia;o__UBA1212;f__UBA1255;g__;s__	ERP007090	CIBIO	Homo sapiens
GUT_GENOME011023	d__Bacteria;p__Firmicutes_A;c__Clostridia;o__Oscillospirales;f__Acutalibacteraceae;g__;s__	ERP007090	CIBIO	Homo sapiens
GUT_GENOME011049	d__Bacteria;p__Firmicutes_A;c__Clostridia;o__Oscillospirales;f__Acutalibacteraceae;g__UBA737;s__	ERP007090	CIBIO	Homo sapiens
GUT_GENOME011051	d__Bacteria;p__Firmicutes_A;c__Clostridia;o__4C28d-15;f__CAG-314;g__CAG-314;s__	ERP007090	CIBIO	Homo sapiens
GUT_GENOME011056	d__Bacteria;p__Firmicutes_A;c__Clostridia;o__4C28d-15;f__UBA1242;g__UBA5489;s__	ERP007090	CIBIO	Homo sapiens
GUT_GENOME011129	d__Bacteria;p__Firmicutes_A;c__Clostridia;o__4C28d-15;f__CAG-917;g__CAG-475;s__	SRP029441	CIBIO	Homo sapiens
GUT_GENOME011144	d__Bacteria;p__Bacteroidota;c__Bacteroidia;o__Bacteroidales;f__Rikenellaceae;g__;s__	SRP029441	CIBIO	Homo sapiens
GUT_GENOME011146	d__Bacteria;p__Firmicutes_A;c__Clostridia;o__Oscillospirales;f__CAG-272;g__CAG-841;s__CAG-841 sp000437375	SRP029441	CIBIO	Homo sapiens
GUT_GENOME011202	d__Bacteria;p__Cyanobacteria;c__Vampirovibrionia;o__Gastranaerophilales;f__Gastranaerophilaceae;g__QHMH01;s__QHMH01 sp003258795	SRP029441	CIBIO	Homo sapiens
GUT_GENOME011204	d__Bacteria;p__Firmicutes;c__Bacilli;o__RF39;f__CAG-1000;g__CAG-460;s__	SRP029441	CIBIO	Homo sapiens
GUT_GENOME011208	d__Bacteria;p__Firmicutes_A;c__Clostridia;o__Oscillospirales;f__Ruminococcaceae;g__;s__	SRP029441	CIBIO	Homo sapiens
GUT_GENOME011213	d__Bacteria;p__Verrucomicrobiota;c__Lentisphaeria;o__Victivallales;f__Victivallaceae;g__;s__	SRP029441	CIBIO	Homo sapiens
GUT_GENOME011266	d__Bacteria;p__Firmicutes_A;c__Clostridia;o__Oscillospirales;f__CAG-272;g__;s__	SRP029441	CIBIO	Homo sapiens
GUT_GENOME011267	d__Bacteria;p__Firmicutes;c__Bacilli;o__RF39;f__CAG-302;g__UBA6414;s__	SRP029441	CIBIO	Homo sapiens
GUT_GENOME011366	d__Bacteria;p__Spirochaetota;c__Brachyspirae;o__Brachyspirales;f__Brachyspiraceae;g__Brachyspira;s__Brachyspira pilosicoli	SRP029441	CIBIO	Homo sapiens
GUT_GENOME011451	d__Bacteria;p__Firmicutes;c__Bacilli;o__RFN20;f__CAG-288;g__UBA7642;s__	SRP029441	CIBIO	Homo sapiens
GUT_GENOME011495	d__Bacteria;p__Firmicutes_A;c__Clostridia;o__4C28d-15;f__;g__;s__	SRP029441	CIBIO	Homo sapiens
GUT_GENOME011512	d__Bacteria;p__Firmicutes_A;c__Clostridia;o__4C28d-15;f__CAG-727;g__UBA10281;s__	SRP029441	CIBIO	Homo sapiens
GUT_GENOME011515	d__Bacteria;p__Firmicutes_A;c__Clostridia;o__Oscillospirales;f__Oscillospiraceae;g__Oscillibacter;s__	SRP029441	CIBIO	Homo sapiens
GUT_GENOME011719	d__Bacteria;p__Proteobacteria;c__Gammaproteobacteria;o__Burkholderiales;f__Burkholderiaceae;g__Duodenibacillus;s__	SRP029441	CIBIO	Homo sapiens
GUT_GENOME011747	d__Bacteria;p__Firmicutes_A;c__Clostridia;o__Oscillospirales;f__CAG-382;g__;s__	SRP029441	CIBIO	Homo sapiens
GUT_GENOME011776	d__Bacteria;p__Firmicutes_A;c__Clostridia;o__TANB77;f__UBA1234;g__;s__	SRP029441	CIBIO	Homo sapiens
GUT_GENOME011995	d__Bacteria;p__Spirochaetota;c__Spirochaetia;o__Treponematales;f__Treponemataceae;g__Treponema_D;s__	SRP029441	CIBIO	Homo sapiens
GUT_GENOME012053	d__Bacteria;p__Verrucomicrobiota;c__Verrucomicrobiae;o__Opitutales;f__CAG-312;g__CAG-312;s__	SRP029441	CIBIO	Homo sapiens
GUT_GENOME012071	d__Bacteria;p__Firmicutes_A;c__Clostridia;o__Oscillospirales;f__;g__;s__	SRP029441	CIBIO	Homo sapiens
GUT_GENOME012577	d__Bacteria;p__Firmicutes_A;c__Clostridia;o__TANB77;f__CAG-508;g__;s__	SRP029441	CIBIO	Homo sapiens
GUT_GENOME012637	d__Bacteria;p__Firmicutes_A;c__Clostridia;o__4C28d-15;f__CAG-727;g__UBA10281;s__	SRP029441	CIBIO	Homo sapiens
GUT_GENOME012681	d__Bacteria;p__Firmicutes_A;c__Clostridia;o__Lachnospirales;f__Lachnospiraceae;g__Butyrivibrio_A;s__Butyrivibrio_A sp000431815	SRP029441	CIBIO	Homo sapiens
GUT_GENOME012683	d__Bacteria;p__Cyanobacteria;c__Vampirovibrionia;o__Gastranaerophilales;f__Gastranaerophilaceae;g__Zag1;s__	SRP029441	CIBIO	Homo sapiens
GUT_GENOME012905	d__Bacteria;p__Firmicutes_C;c__Negativicutes;o__Acidaminococcales;f__Acidaminococcaceae;g__Phascolarctobacterium_A;s__	SRP029441	CIBIO	Homo sapiens
GUT_GENOME013034	d__Bacteria;p__Firmicutes_A;c__Clostridia;o__Oscillospirales;f__Ruminococcaceae;g__CAG-115;s__	SRP029441	CIBIO	Homo sapiens
GUT_GENOME013046	d__Bacteria;p__Firmicutes;c__Bacilli;o__Acholeplasmatales;f__CAG-307;g__UBA7004;s__	SRP029441	CIBIO	Homo sapiens
GUT_GENOME013049	d__Bacteria;p__Firmicutes_A;c__Clostridia;o__Lachnospirales;f__Lachnospiraceae;g__Agathobacter;s__	SRP029441	CIBIO	Homo sapiens
GUT_GENOME013055	d__Bacteria;p__Firmicutes_A;c__Clostridia;o__Oscillospirales;f__CAG-272;g__Firm-07;s__	SRP029441	CIBIO	Homo sapiens
GUT_GENOME013062	d__Bacteria;p__Cyanobacteria;c__Vampirovibrionia;o__Gastranaerophilales;f__Gastranaerophilaceae;g__Zag111;s__Zag111 sp003258735	SRP029441	CIBIO	Homo sapiens
GUT_GENOME013099	d__Bacteria;p__Proteobacteria;c__Alphaproteobacteria;o__RF32;f__CAG-239;g__;s__	SRP029441	CIBIO	Homo sapiens
GUT_GENOME013112	d__Bacteria;p__Cyanobacteria;c__Vampirovibrionia;o__Gastranaerophilales;f__Gastranaerophilaceae;g__UBA2883;s__UBA2883 sp002103075	SRP029441	CIBIO	Homo sapiens
GUT_GENOME013138	d__Bacteria;p__Firmicutes_A;c__Clostridia;o__TANB77;f__CAG-508;g__CAG-269;s__	SRP029441	CIBIO	Homo sapiens
GUT_GENOME013168	d__Bacteria;p__Firmicutes_A;c__Clostridia;o__Monoglobales;f__;g__;s__	SRP029441	CIBIO	Homo sapiens
GUT_GENOME013235	d__Bacteria;p__Firmicutes;c__Bacilli;o__RF39;f__CAG-1000;g__CAG-1000;s__	SRP029441	CIBIO	Homo sapiens
GUT_GENOME013280	d__Bacteria;p__Firmicutes;c__Bacilli;o__RF39;f__CAG-611;g__;s__	SRP029441	CIBIO	Homo sapiens
GUT_GENOME013431	d__Bacteria;p__Firmicutes_A;c__Clostridia;o__4C28d-15;f__CAG-727;g__;s__	SRP029441	CIBIO	Homo sapiens
GUT_GENOME013499	d__Bacteria;p__Firmicutes_A;c__Clostridia;o__Oscillospirales;f__Oscillospiraceae;g__CAG-110;s__	SRP029441	CIBIO	Homo sapiens
GUT_GENOME013505	d__Bacteria;p__Firmicutes_A;c__Clostridia;o__Lachnospirales;f__Lachnospiraceae;g__CAG-127;s__	SRP029441	CIBIO	Homo sapiens
GUT_GENOME013560	d__Bacteria;p__Spirochaetota;c__Brachyspirae;o__Brachyspirales;f__Brachyspiraceae;g__Brachyspira;s__Brachyspira sp000431595	SRP029441	CIBIO	Homo sapiens
GUT_GENOME013685	d__Bacteria;p__Cyanobacteria;c__Vampirovibrionia;o__Gastranaerophilales;f__Gastranaerophilaceae;g__;s__	SRP029441	CIBIO	Homo sapiens
GUT_GENOME013721	d__Bacteria;p__Verrucomicrobiota;c__Verrucomicrobiae;o__Opitutales;f__CAG-312;g__CAG-312;s__CAG-312 sp000438015	SRP029441	CIBIO	Homo sapiens
GUT_GENOME013773	d__Bacteria;p__Proteobacteria;c__Alphaproteobacteria;o__RF32;f__CAG-239;g__;s__	SRP029441	CIBIO	Homo sapiens
GUT_GENOME013810	d__Bacteria;p__Proteobacteria;c__Alphaproteobacteria;o__RF32;f__CAG-977;g__UBA2903;s__	SRP029441	CIBIO	Homo sapiens
GUT_GENOME013942	d__Bacteria;p__Firmicutes_A;c__Clostridia;o__Oscillospirales;f__CAG-272;g__CAG-724;s__CAG-724 sp003524145	SRP029441	CIBIO	Homo sapiens
GUT_GENOME013957	d__Bacteria;p__Elusimicrobiota;c__Elusimicrobia;o__Elusimicrobiales;f__Elusimicrobiaceae;g__;s__	SRP029441	CIBIO	Homo sapiens
GUT_GENOME013963	d__Bacteria;p__Firmicutes_A;c__Clostridia;o__Oscillospirales;f__Ruminococcaceae;g__;s__	SRP029441	CIBIO	Homo sapiens
GUT_GENOME013993	d__Bacteria;p__Cyanobacteria;c__Vampirovibrionia;o__Gastranaerophilales;f__Gastranaerophilaceae;g__Zag1;s__	SRP029441	CIBIO	Homo sapiens
GUT_GENOME014048	d__Bacteria;p__Campylobacterota;c__Campylobacteria;o__Campylobacterales;f__Helicobacteraceae;g__Helicobacter_B;s__Helicobacter_B fennelliae	SRP029441	CIBIO	Homo sapiens
GUT_GENOME014081	d__Bacteria;p__Firmicutes_A;c__Clostridia;o__Lachnospirales;f__Lachnospiraceae;g__CAG-590;s__	SRP029441	CIBIO	Homo sapiens
GUT_GENOME014138	d__Bacteria;p__Firmicutes_A;c__Clostridia;o__Lachnospirales;f__Lachnospiraceae;g__UBA2882;s__	SRP029441	CIBIO	Homo sapiens
GUT_GENOME014141	d__Bacteria;p__Firmicutes_A;c__Clostridia;o__Oscillospirales;f__CAG-272;g__;s__	SRP029441	CIBIO	Homo sapiens
GUT_GENOME014162	d__Bacteria;p__Firmicutes_A;c__Clostridia;o__Oscillospirales;f__Ruminococcaceae;g__;s__	SRP029441	CIBIO	Homo sapiens
GUT_GENOME014183	d__Bacteria;p__Firmicutes_A;c__Clostridia;o__Oscillospirales;f__Acutalibacteraceae;g__UBA737;s__	SRP029441	CIBIO	Homo sapiens
GUT_GENOME014203	d__Bacteria;p__Elusimicrobiota;c__Elusimicrobia;o__Elusimicrobiales;f__Elusimicrobiaceae;g__UBA1436;s__	SRP029441	CIBIO	Homo sapiens
GUT_GENOME014237	d__Bacteria;p__Firmicutes_A;c__Clostridia;o__Oscillospirales;f__CAG-272;g__Firm-07;s__	SRP029441	CIBIO	Homo sapiens
GUT_GENOME014238	d__Bacteria;p__Firmicutes_A;c__Clostridia;o__TANB77;f__CAG-508;g__CAG-452;s__	SRP029441	CIBIO	Homo sapiens
GUT_GENOME014311	d__Archaea;p__Euryarchaeota;c__Methanobacteria;o__Methanobacteriales;f__Methanobacteriaceae;g__Methanobrevibacter_A;s__	SRP029441	CIBIO	Homo sapiens
GUT_GENOME014372	d__Bacteria;p__Cyanobacteria;c__Vampirovibrionia;o__Gastranaerophilales;f__Gastranaerophilaceae;g__;s__	SRP029441	CIBIO	Homo sapiens
GUT_GENOME014402	d__Bacteria;p__Firmicutes_A;c__Clostridia;o__4C28d-15;f__CAG-727;g__UBA4636;s__	SRP029441	CIBIO	Homo sapiens
GUT_GENOME014491	d__Bacteria;p__Proteobacteria;c__Gammaproteobacteria;o__Burkholderiales;f__Burkholderiaceae;g__Duodenibacillus;s__	SRP029441	CIBIO	Homo sapiens
GUT_GENOME014555	d__Bacteria;p__Bacteroidota;c__Bacteroidia;o__Bacteroidales;f__Bacteroidaceae;g__Prevotella;s__	SRP029441	CIBIO	Homo sapiens
GUT_GENOME014627	d__Bacteria;p__Firmicutes_A;c__Clostridia;o__4C28d-15;f__UBA1242;g__;s__	SRP029441	CIBIO	Homo sapiens
GUT_GENOME014643	d__Bacteria;p__Proteobacteria;c__Alphaproteobacteria;o__RF32;f__CAG-239;g__;s__	SRP029441	CIBIO	Homo sapiens
GUT_GENOME014720	d__Bacteria;p__Cyanobacteria;c__Vampirovibrionia;o__Gastranaerophilales;f__Gastranaerophilaceae;g__;s__	SRP029441	CIBIO	Homo sapiens
GUT_GENOME014725	d__Bacteria;p__Firmicutes_A;c__Clostridia;o__Christensenellales;f__CAG-138;g__PeH17;s__PeH17 sp000435055	SRP029441	CIBIO	Homo sapiens
GUT_GENOME014765	d__Bacteria;p__Actinobacteriota;c__Coriobacteriia;o__Coriobacteriales;f__Coriobacteriaceae;g__Collinsella;s__	SRP029441	CIBIO	Homo sapiens
GUT_GENOME014819	d__Bacteria;p__Firmicutes_A;c__Clostridia;o__Lachnospirales;f__Lachnospiraceae;g__CAG-510;s__CAG-510 sp000434615	SRP029441	CIBIO	Homo sapiens
GUT_GENOME014854	d__Bacteria;p__Firmicutes_C;c__Negativicutes;o__Acidaminococcales;f__Acidaminococcaceae;g__Phascolarctobacterium_A;s__	SRP029441	CIBIO	Homo sapiens
GUT_GENOME014888	d__Bacteria;p__Bacteroidota;c__Bacteroidia;o__Bacteroidales;f__Bacteroidaceae;g__Prevotella;s__	SRP029441	CIBIO	Homo sapiens
GUT_GENOME014919	d__Bacteria;p__Actinobacteriota;c__Coriobacteriia;o__Coriobacteriales;f__Atopobiaceae;g__Olsenella_C;s__	SRP029441	CIBIO	Homo sapiens
GUT_GENOME014975	d__Bacteria;p__Fusobacteriota;c__Fusobacteriia;o__Fusobacteriales;f__Fusobacteriaceae;g__Cetobacterium_A;s__	SRP029441	CIBIO	Homo sapiens
GUT_GENOME014977	d__Bacteria;p__Firmicutes_A;c__Clostridia;o__Oscillospirales;f__Ruminococcaceae;g__;s__	SRP029441	CIBIO	Homo sapiens
GUT_GENOME015047	d__Bacteria;p__Verrucomicrobiota;c__Lentisphaeria;o__Victivallales;f__UBA1829;g__UBA1829;s__	SRP029441	CIBIO	Homo sapiens
GUT_GENOME015136	d__Bacteria;p__Firmicutes_A;c__Clostridia;o__Lachnospirales;f__Lachnospiraceae;g__Oribacterium;s__	SRP029441	CIBIO	Homo sapiens
GUT_GENOME015181	d__Bacteria;p__Firmicutes;c__Bacilli;o__RF39;f__CAG-302;g__CAG-762;s__CAG-762 sp000432575	SRP029441	CIBIO	Homo sapiens
GUT_GENOME015188	d__Bacteria;p__Eremiobacterota;c__UBP9;o__UBA4705;f__UBA4705;g__UBA4705;s__	SRP029441	CIBIO	Homo sapiens
GUT_GENOME015301	d__Bacteria;p__Cyanobacteria;c__Vampirovibrionia;o__Gastranaerophilales;f__Gastranaerophilaceae;g__UBA2883;s__	SRP029441	CIBIO	Homo sapiens
GUT_GENOME015416	d__Bacteria;p__Firmicutes_A;c__Clostridia;o__Lachnospirales;f__Lachnospiraceae;g__Agathobacter;s__	SRP029441	CIBIO	Homo sapiens
GUT_GENOME015477	d__Bacteria;p__Cyanobacteria;c__Vampirovibrionia;o__Gastranaerophilales;f__Gastranaerophilaceae;g__Zag1;s__	SRP029441	CIBIO	Homo sapiens
GUT_GENOME015599	d__Bacteria;p__Firmicutes_A;c__Clostridia;o__Lachnospirales;f__Lachnospiraceae;g__Roseburia;s__Roseburia sp003483745	SRP029441	CIBIO	Homo sapiens
GUT_GENOME015816	d__Bacteria;p__Proteobacteria;c__Gammaproteobacteria;o__Burkholderiales;f__Burkholderiaceae;g__Sutterella;s__	SRP029441	CIBIO	Homo sapiens
GUT_GENOME015836	d__Bacteria;p__Cyanobacteria;c__Vampirovibrionia;o__Gastranaerophilales;f__Gastranaerophilaceae;g__Zag1;s__Zag1 sp001765415	SRP029441	CIBIO	Homo sapiens
GUT_GENOME016248	d__Bacteria;p__Firmicutes_A;c__Clostridia;o__Oscillospirales;f__Oscillospiraceae;g__Lawsonibacter;s__Lawsonibacter sp002160305	SRP100575	CIBIO	Homo sapiens
GUT_GENOME016337	d__Bacteria;p__Desulfobacterota_A;c__Desulfovibrionia;o__Desulfovibrionales;f__Desulfovibrionaceae;g__Mailhella;s__	SRP100575	CIBIO	Homo sapiens
GUT_GENOME016358	d__Bacteria;p__Proteobacteria;c__Gammaproteobacteria;o__Burkholderiales;f__Burkholderiaceae;g__CAG-521;s__	SRP100575	CIBIO	Homo sapiens
GUT_GENOME016361	d__Bacteria;p__Bacteroidota;c__Bacteroidia;o__Bacteroidales;f__Bacteroidaceae;g__Prevotella;s__	SRP100575	CIBIO	Homo sapiens
GUT_GENOME016469	d__Bacteria;p__Campylobacterota;c__Campylobacteria;o__Campylobacterales;f__Campylobacteraceae;g__Campylobacter;s__Campylobacter fetus	SRP100575	CIBIO	Homo sapiens
GUT_GENOME016626	d__Bacteria;p__Proteobacteria;c__Gammaproteobacteria;o__Burkholderiales;f__Burkholderiaceae;g__Sutterella;s__	SRP100575	CIBIO	Homo sapiens
GUT_GENOME016749	d__Bacteria;p__Firmicutes_C;c__Negativicutes;o__Veillonellales;f__Megasphaeraceae;g__Caecibacter;s__	SRP100575	CIBIO	Homo sapiens
GUT_GENOME016875	d__Bacteria;p__Bacteroidota;c__Bacteroidia;o__Bacteroidales;f__Bacteroidaceae;g__Paraprevotella;s__	SRP100575	CIBIO	Homo sapiens
GUT_GENOME017205	d__Bacteria;p__Proteobacteria;c__Gammaproteobacteria;o__Burkholderiales;f__Burkholderiaceae;g__Sutterella;s__	SRP100575	CIBIO	Homo sapiens
GUT_GENOME017342	d__Bacteria;p__Firmicutes_A;c__Clostridia;o__Oscillospirales;f__Ruminococcaceae;g__CAG-115;s__CAG-115 sp003507295	SRP100575	CIBIO	Homo sapiens
GUT_GENOME017394	d__Bacteria;p__Firmicutes_A;c__Clostridia;o__Lachnospirales;f__Lachnospiraceae;g__Lachnospira;s__Lachnospira sp000437735	SRP100575	CIBIO	Homo sapiens
GUT_GENOME017438	d__Bacteria;p__Actinobacteriota;c__Coriobacteriia;o__Coriobacteriales;f__Coriobacteriaceae;g__Collinsella;s__	SRP100575	CIBIO	Homo sapiens
GUT_GENOME017455	d__Bacteria;p__Proteobacteria;c__Gammaproteobacteria;o__Burkholderiales;f__Burkholderiaceae;g__Duodenibacillus;s__	SRP100575	CIBIO	Homo sapiens
GUT_GENOME017567	d__Bacteria;p__Proteobacteria;c__Gammaproteobacteria;o__Burkholderiales;f__Burkholderiaceae;g__CAG-521;s__CAG-521 sp000437635	SRP100575	CIBIO	Homo sapiens
GUT_GENOME017597	d__Bacteria;p__Bacteroidota;c__Bacteroidia;o__Bacteroidales;f__Muribaculaceae;g__CAG-279;s__	SRP100575	CIBIO	Homo sapiens
GUT_GENOME017603	d__Bacteria;p__Desulfobacterota_A;c__Desulfovibrionia;o__Desulfovibrionales;f__Desulfovibrionaceae;g__Mailhella;s__	SRP100575	CIBIO	Homo sapiens
GUT_GENOME017622	d__Bacteria;p__Actinobacteriota;c__Actinobacteria;o__Actinomycetales;f__Actinomycetaceae;g__Pauljensenia;s__Pauljensenia turicensis	SRP156699	CIBIO	Homo sapiens
GUT_GENOME017688	d__Bacteria;p__Cyanobacteria;c__Vampirovibrionia;o__Gastranaerophilales;f__Gastranaerophilaceae;g__Zag1;s__	SRP156699	CIBIO	Homo sapiens
GUT_GENOME017704	d__Bacteria;p__Firmicutes_A;c__Clostridia;o__Oscillospirales;f__Ruminococcaceae;g__Gemmiger;s__	SRP156699	CIBIO	Homo sapiens
GUT_GENOME017737	d__Bacteria;p__Firmicutes_A;c__Clostridia;o__Lachnospirales;f__Lachnospiraceae;g__;s__	SRP156699	CIBIO	Homo sapiens
GUT_GENOME017739	d__Bacteria;p__Verrucomicrobiota;c__Lentisphaeria;o__Victivallales;f__UBA1829;g__UBA11452;s__UBA11452 sp003526375	SRP156699	CIBIO	Homo sapiens
GUT_GENOME017790	d__Bacteria;p__Firmicutes;c__Bacilli;o__Lactobacillales;f__Streptococcaceae;g__Streptococcus;s__	SRP156699	CIBIO	Homo sapiens
GUT_GENOME017791	d__Bacteria;p__Actinobacteriota;c__Coriobacteriia;o__Coriobacteriales;f__Eggerthellaceae;g__;s__	SRP156699	CIBIO	Homo sapiens
GUT_GENOME017795	d__Bacteria;p__Firmicutes_A;c__Clostridia;o__Lachnospirales;f__Lachnospiraceae;g__;s__	SRP156699	CIBIO	Homo sapiens
GUT_GENOME017813	d__Bacteria;p__Actinobacteriota;c__Coriobacteriia;o__Coriobacteriales;f__Coriobacteriaceae;g__Collinsella;s__	SRP156699	CIBIO	Homo sapiens
GUT_GENOME017828	d__Bacteria;p__Firmicutes;c__Bacilli;o__Lactobacillales;f__Streptococcaceae;g__Streptococcus;s__Streptococcus vestibularis	SRP156699	CIBIO	Homo sapiens
GUT_GENOME017883	d__Bacteria;p__Proteobacteria;c__Alphaproteobacteria;o__RF32;f__CAG-239;g__CAG-495;s__	SRP156699	CIBIO	Homo sapiens
GUT_GENOME017898	d__Bacteria;p__Firmicutes;c__Bacilli;o__Lactobacillales;f__Streptococcaceae;g__Lactococcus;s__Lactococcus garvieae	SRP156699	CIBIO	Homo sapiens
GUT_GENOME017938	d__Bacteria;p__Firmicutes_A;c__Clostridia;o__Lachnospirales;f__Lachnospiraceae;g__Acetatifactor;s__	SRP156699	CIBIO	Homo sapiens
GUT_GENOME017944	d__Bacteria;p__Bacteroidota;c__Bacteroidia;o__Bacteroidales;f__UBA932;g__RC9;s__	SRP156699	CIBIO	Homo sapiens
GUT_GENOME017973	d__Bacteria;p__Actinobacteriota;c__Coriobacteriia;o__Coriobacteriales;f__;g__;s__	SRP156699	CIBIO	Homo sapiens
GUT_GENOME017990	d__Bacteria;p__Firmicutes_A;c__Clostridia;o__Lachnospirales;f__Lachnospiraceae;g__TF01-11;s__	SRP156699	CIBIO	Homo sapiens
GUT_GENOME017995	d__Bacteria;p__Firmicutes_A;c__Clostridia;o__Monoglobales;f__UBA1381;g__;s__	SRP156699	CIBIO	Homo sapiens
GUT_GENOME018108	d__Bacteria;p__Firmicutes;c__Bacilli;o__ML615J-28;f__CAG-313;g__;s__	SRP156699	CIBIO	Homo sapiens
GUT_GENOME018127	d__Bacteria;p__Proteobacteria;c__Alphaproteobacteria;o__Rs-D84;f__Rs-D84;g__Rs-D84;s__	SRP156699	CIBIO	Homo sapiens
GUT_GENOME018146	d__Bacteria;p__Firmicutes_C;c__Negativicutes;o__Acidaminococcales;f__Acidaminococcaceae;g__Phascolarctobacterium_A;s__Phascolarctobacterium_A succinatutens_A	SRP156699	CIBIO	Homo sapiens
GUT_GENOME018161	d__Bacteria;p__Actinobacteriota;c__Coriobacteriia;o__Coriobacteriales;f__Coriobacteriaceae;g__Collinsella;s__	SRP156699	CIBIO	Homo sapiens
GUT_GENOME018175	d__Bacteria;p__Actinobacteriota;c__Coriobacteriia;o__Coriobacteriales;f__Coriobacteriaceae;g__Collinsella;s__	SRP156699	CIBIO	Homo sapiens
GUT_GENOME018196	d__Bacteria;p__Actinobacteriota;c__Coriobacteriia;o__Coriobacteriales;f__Eggerthellaceae;g__;s__	SRP156699	CIBIO	Homo sapiens
GUT_GENOME018218	d__Bacteria;p__Verrucomicrobiota;c__Lentisphaeria;o__UBA1407;f__UBA1407;g__UBA1724;s__	SRP156699	CIBIO	Homo sapiens
GUT_GENOME018318	d__Bacteria;p__Actinobacteriota;c__Coriobacteriia;o__Coriobacteriales;f__Eggerthellaceae;g__Senegalimassilia;s__	SRP156699	CIBIO	Homo sapiens
GUT_GENOME018344	d__Bacteria;p__Actinobacteriota;c__Coriobacteriia;o__Coriobacteriales;f__Coriobacteriaceae;g__Collinsella;s__	SRP156699	CIBIO	Homo sapiens
GUT_GENOME018425	d__Bacteria;p__Firmicutes_A;c__Clostridia;o__Lachnospirales;f__Lachnospiraceae;g__CAG-791;s__CAG-791 sp000431495	SRP156699	CIBIO	Homo sapiens
GUT_GENOME018428	d__Bacteria;p__Firmicutes_A;c__Clostridia;o__Peptostreptococcales;f__Anaerovoracaceae;g__Mogibacterium;s__Mogibacterium timonense	SRP156699	CIBIO	Homo sapiens
GUT_GENOME018456	d__Bacteria;p__Actinobacteriota;c__Coriobacteriia;o__Coriobacteriales;f__Eggerthellaceae;g__CAG-1427;s__	SRP156699	CIBIO	Homo sapiens
GUT_GENOME018543	d__Bacteria;p__Actinobacteriota;c__Coriobacteriia;o__Coriobacteriales;f__Eggerthellaceae;g__;s__	SRP156699	CIBIO	Homo sapiens
GUT_GENOME018557	d__Bacteria;p__Verrucomicrobiota;c__Lentisphaeria;o__Victivallales;f__UBA1829;g__UBA1829;s__	SRP156699	CIBIO	Homo sapiens
GUT_GENOME018575	d__Bacteria;p__Firmicutes_A;c__Clostridia;o__Oscillospirales;f__Ruminococcaceae;g__Ruminococcus_C;s__	SRP156699	CIBIO	Homo sapiens
GUT_GENOME018576	d__Bacteria;p__Bacteroidota;c__Bacteroidia;o__Bacteroidales;f__UBA932;g__RC9;s__RC9 sp000433355	SRP156699	CIBIO	Homo sapiens
GUT_GENOME018614	d__Bacteria;p__Verrucomicrobiota;c__Lentisphaeria;o__Victivallales;f__Victivallaceae;g__;s__	SRP156699	CIBIO	Homo sapiens
GUT_GENOME018655	d__Bacteria;p__Firmicutes_A;c__Clostridia;o__TANB77;f__UBA1234;g__UBA1234;s__	SRP156699	CIBIO	Homo sapiens
GUT_GENOME018669	d__Bacteria;p__Proteobacteria;c__Alphaproteobacteria;o__RF32;f__CAG-239;g__;s__	SRP156699	CIBIO	Homo sapiens
GUT_GENOME018678	d__Bacteria;p__Actinobacteriota;c__Coriobacteriia;o__Coriobacteriales;f__Eggerthellaceae;g__Senegalimassilia;s__	SRP156699	CIBIO	Homo sapiens
GUT_GENOME018684	d__Bacteria;p__Firmicutes_C;c__Negativicutes;o__Veillonellales;f__Megasphaeraceae;g__Megasphaera;s__	SRP156699	CIBIO	Homo sapiens
GUT_GENOME018685	d__Bacteria;p__Actinobacteriota;c__Coriobacteriia;o__Coriobacteriales;f__;g__;s__	SRP156699	CIBIO	Homo sapiens
GUT_GENOME018700	d__Bacteria;p__Actinobacteriota;c__Coriobacteriia;o__Coriobacteriales;f__Atopobiaceae;g__Libanicoccus;s__Libanicoccus massiliensis	SRP156699	CIBIO	Homo sapiens
GUT_GENOME018753	d__Bacteria;p__Firmicutes_A;c__Clostridia;o__Oscillospirales;f__CAG-382;g__;s__	SRP156699	CIBIO	Homo sapiens
GUT_GENOME018782	d__Bacteria;p__Actinobacteriota;c__Coriobacteriia;o__Coriobacteriales;f__Eggerthellaceae;g__CAG-1427;s__	SRP156699	CIBIO	Homo sapiens
GUT_GENOME018817	d__Bacteria;p__Proteobacteria;c__Alphaproteobacteria;o__RF32;f__CAG-239;g__;s__	SRP156699	CIBIO	Homo sapiens
GUT_GENOME018819	d__Bacteria;p__Cyanobacteria;c__Vampirovibrionia;o__Gastranaerophilales;f__Gastranaerophilaceae;g__CAG-196;s__	SRP156699	CIBIO	Homo sapiens
GUT_GENOME018848	d__Bacteria;p__Bacteroidota;c__Bacteroidia;o__Bacteroidales;f__Muribaculaceae;g__CAG-873;s__	SRP156699	CIBIO	Homo sapiens
GUT_GENOME018858	d__Bacteria;p__Actinobacteriota;c__Coriobacteriia;o__Coriobacteriales;f__Atopobiaceae;g__Libanicoccus;s__	SRP156699	CIBIO	Homo sapiens
GUT_GENOME018882	d__Bacteria;p__Firmicutes_A;c__Clostridia;o__Lachnospirales;f__Lachnospiraceae;g__Acetatifactor;s__	SRP156699	CIBIO	Homo sapiens
GUT_GENOME018906	d__Bacteria;p__Firmicutes;c__Bacilli;o__Erysipelotrichales;f__Erysipelotrichaceae;g__UBA636;s__	SRP156699	CIBIO	Homo sapiens
GUT_GENOME018957	d__Bacteria;p__Firmicutes_A;c__Clostridia;o__Lachnospirales;f__Lachnospiraceae;g__Blautia_A;s__	SRP156699	CIBIO	Homo sapiens
GUT_GENOME018964	d__Bacteria;p__Proteobacteria;c__Gammaproteobacteria;o__Burkholderiales;f__Burkholderiaceae;g__Duodenibacillus;s__	SRP156699	CIBIO	Homo sapiens
GUT_GENOME018981	d__Bacteria;p__Firmicutes_A;c__Clostridia;o__Lachnospirales;f__Lachnospiraceae;g__CAG-127;s__	SRP156699	CIBIO	Homo sapiens
GUT_GENOME018982	d__Bacteria;p__Firmicutes_A;c__Clostridia;o__Lachnospirales;f__Lachnospiraceae;g__Eubacterium_J;s__	SRP156699	CIBIO	Homo sapiens
GUT_GENOME018983	d__Bacteria;p__Firmicutes_A;c__Clostridia;o__Lachnospirales;f__Lachnospiraceae;g__CAG-632;s__	SRP156699	CIBIO	Homo sapiens
GUT_GENOME019015	d__Bacteria;p__Firmicutes_A;c__Clostridia;o__4C28d-15;f__CAG-917;g__CAG-475;s__	SRP156699	CIBIO	Homo sapiens
GUT_GENOME019023	d__Bacteria;p__Cyanobacteria;c__Vampirovibrionia;o__Gastranaerophilales;f__Gastranaerophilaceae;g__CAG-196;s__	SRP156699	CIBIO	Homo sapiens
GUT_GENOME019034	d__Bacteria;p__Firmicutes_C;c__Negativicutes;o__Veillonellales;f__Dialisteraceae;g__Dialister;s__	SRP156699	CIBIO	Homo sapiens
GUT_GENOME019095	d__Bacteria;p__Bacteroidota;c__Bacteroidia;o__Bacteroidales;f__Bacteroidaceae;g__Prevotella;s__Prevotella sp002299635	SRP156699	CIBIO	Homo sapiens
GUT_GENOME019103	d__Bacteria;p__Proteobacteria;c__Gammaproteobacteria;o__Burkholderiales;f__Burkholderiaceae;g__Sutterella;s__	SRP156699	CIBIO	Homo sapiens
GUT_GENOME019121	d__Bacteria;p__Verrucomicrobiota;c__Lentisphaeria;o__Victivallales;f__Victivallaceae;g__Victivallis;s__	SRP156699	CIBIO	Homo sapiens
GUT_GENOME019145	d__Bacteria;p__Proteobacteria;c__Gammaproteobacteria;o__Burkholderiales;f__Rhodocyclaceae;g__;s__	SRP156699	CIBIO	Homo sapiens
GUT_GENOME019194	d__Bacteria;p__Actinobacteriota;c__Coriobacteriia;o__Coriobacteriales;f__Eggerthellaceae;g__;s__	SRP156699	CIBIO	Homo sapiens
GUT_GENOME019200	d__Bacteria;p__Firmicutes_A;c__Clostridia;o__Oscillospirales;f__Ruminococcaceae;g__Faecalibacterium;s__	SRP156699	CIBIO	Homo sapiens
GUT_GENOME019292	d__Bacteria;p__Spirochaetota;c__Spirochaetia;o__Treponematales;f__Treponemataceae;g__Treponema_D;s__	SRP156699	CIBIO	Homo sapiens
GUT_GENOME019305	d__Bacteria;p__Firmicutes_A;c__Clostridia;o__4C28d-15;f__CAG-552;g__UBA10677;s__	SRP156699	CIBIO	Homo sapiens
GUT_GENOME019319	d__Bacteria;p__Actinobacteriota;c__Coriobacteriia;o__Coriobacteriales;f__Coriobacteriaceae;g__Collinsella;s__	SRP156699	CIBIO	Homo sapiens
GUT_GENOME019327	d__Bacteria;p__Actinobacteriota;c__Actinobacteria;o__Actinomycetales;f__Actinomycetaceae;g__;s__	SRP156699	CIBIO	Homo sapiens
GUT_GENOME019330	d__Bacteria;p__Actinobacteriota;c__Coriobacteriia;o__Coriobacteriales;f__Eggerthellaceae;g__Senegalimassilia;s__	SRP156699	CIBIO	Homo sapiens
GUT_GENOME019335	d__Bacteria;p__Bacteroidota;c__Bacteroidia;o__Bacteroidales;f__Bacteroidaceae;g__Prevotella;s__	SRP156699	CIBIO	Homo sapiens
GUT_GENOME019343	d__Bacteria;p__Actinobacteriota;c__Coriobacteriia;o__Coriobacteriales;f__Coriobacteriaceae;g__Collinsella;s__	SRP156699	CIBIO	Homo sapiens
GUT_GENOME019375	d__Bacteria;p__Firmicutes_A;c__Clostridia;o__Oscillospirales;f__Acutalibacteraceae;g__Eubacterium_R;s__Eubacterium_R sp000436835	ERP019502	CIBIO	Homo sapiens
GUT_GENOME019619	d__Bacteria;p__Firmicutes_A;c__Clostridia;o__Oscillospirales;f__CAG-272;g__CAG-390;s__	ERP019502	CIBIO	Homo sapiens
GUT_GENOME020249	d__Bacteria;p__Actinobacteriota;c__Coriobacteriia;o__Coriobacteriales;f__Coriobacteriaceae;g__Collinsella;s__	ERP019502	CIBIO	Homo sapiens
GUT_GENOME020414	d__Bacteria;p__Firmicutes_A;c__Clostridia;o__Lachnospirales;f__Lachnospiraceae;g__Clostridium_M;s__	ERP019502	CIBIO	Homo sapiens
GUT_GENOME020571	d__Bacteria;p__Firmicutes_A;c__Clostridia;o__Oscillospirales;f__Oscillospiraceae;g__CAG-170;s__CAG-170 sp002404795	ERP019502	CIBIO	Homo sapiens
GUT_GENOME020577	d__Bacteria;p__Bacteroidota;c__Bacteroidia;o__Bacteroidales;f__Bacteroidaceae;g__Bacteroides;s__Bacteroides togonis	ERP019502	CIBIO	Homo sapiens
GUT_GENOME020741	d__Bacteria;p__Bacteroidota;c__Bacteroidia;o__Bacteroidales;f__UBA11471;g__UBA11471;s__UBA11471 sp000434215	ERP019502	CIBIO	Homo sapiens
GUT_GENOME020805	d__Bacteria;p__Firmicutes;c__Bacilli;o__Erysipelotrichales;f__Erysipelotrichaceae;g__Holdemanella;s__	ERP019502	CIBIO	Homo sapiens
GUT_GENOME021289	d__Bacteria;p__Proteobacteria;c__Gammaproteobacteria;o__Pseudomonadales;f__Pseudomonadaceae;g__Pseudomonas_E;s__Pseudomonas_E fragi_B	ERP019502	CIBIO	Homo sapiens
GUT_GENOME021377	d__Bacteria;p__Firmicutes_A;c__Clostridia;o__4C28d-15;f__CAG-727;g__UBA10281;s__	ERP019502	CIBIO	Homo sapiens
GUT_GENOME021760	d__Bacteria;p__Firmicutes;c__Bacilli;o__RF39;f__CAG-302;g__CAG-302;s__	ERP019502	CIBIO	Homo sapiens
GUT_GENOME021812	d__Bacteria;p__Firmicutes;c__Bacilli;o__Erysipelotrichales;f__Erysipelotrichaceae;g__Solobacterium;s__	ERP019502	CIBIO	Homo sapiens
GUT_GENOME021831	d__Bacteria;p__Firmicutes_A;c__Clostridia;o__Oscillospirales;f__Ruminococcaceae;g__;s__	ERP019502	CIBIO	Homo sapiens
GUT_GENOME021839	d__Bacteria;p__Firmicutes;c__Bacilli;o__RFN20;f__CAG-826;g__UBA733;s__	ERP019502	CIBIO	Homo sapiens
GUT_GENOME021955	d__Bacteria;p__Verrucomicrobiota;c__Lentisphaeria;o__Victivallales;f__UBA1829;g__;s__	ERP019502	CIBIO	Homo sapiens
GUT_GENOME022007	d__Bacteria;p__Bacteroidota;c__Bacteroidia;o__Bacteroidales;f__Muribaculaceae;g__UBA7173;s__	ERP019502	CIBIO	Homo sapiens
GUT_GENOME022136	d__Bacteria;p__Firmicutes_A;c__Clostridia;o__Peptostreptococcales;f__Anaerovoracaceae;g__CAG-145;s__	ERP019502	CIBIO	Homo sapiens
GUT_GENOME022180	d__Bacteria;p__Firmicutes_A;c__Clostridia;o__Oscillospirales;f__Acutalibacteraceae;g__CAG-488;s__CAG-488 sp000434055	ERP019502	CIBIO	Homo sapiens
GUT_GENOME022295	d__Bacteria;p__Firmicutes;c__Bacilli;o__Erysipelotrichales;f__Erysipelatoclostridiaceae;g__Erysipelatoclostridium;s__	ERP019502	CIBIO	Homo sapiens
GUT_GENOME022350	d__Bacteria;p__Firmicutes_C;c__Negativicutes;o__Veillonellales;f__Dialisteraceae;g__Dialister;s__Dialister sp002320515	ERP019502	CIBIO	Homo sapiens
GUT_GENOME022392	d__Bacteria;p__Bacteroidota;c__Bacteroidia;o__Bacteroidales;f__UBA932;g__RC9;s__RC9 sp000431015	ERP019502	CIBIO	Homo sapiens
GUT_GENOME022440	d__Bacteria;p__Bacteroidota;c__Bacteroidia;o__Bacteroidales;f__Muribaculaceae;g__CAG-873;s__	ERP019502	CIBIO	Homo sapiens
GUT_GENOME022451	d__Bacteria;p__Firmicutes_A;c__Clostridia;o__Monoglobales;f__;g__;s__	ERP019502	CIBIO	Homo sapiens
GUT_GENOME022484	d__Bacteria;p__Bacteroidota;c__Bacteroidia;o__Bacteroidales;f__Bacteroidaceae;g__Bacteroides;s__Bacteroides congonensis	ERP019502	CIBIO	Homo sapiens
GUT_GENOME022501	d__Bacteria;p__Firmicutes_A;c__Clostridia;o__4C28d-15;f__CAG-727;g__;s__	ERP019502	CIBIO	Homo sapiens
GUT_GENOME022512	d__Bacteria;p__Spirochaetota;c__Spirochaetia;o__Sphaerochaetales;f__Sphaerochaetaceae;g__UBA5920;s__	ERP019502	CIBIO	Homo sapiens
GUT_GENOME022794	d__Bacteria;p__Bacteroidota;c__Bacteroidia;o__Bacteroidales;f__Muribaculaceae;g__CAG-485;s__CAG-485 sp002491165	ERP019502	CIBIO	Homo sapiens
GUT_GENOME022820	d__Bacteria;p__Firmicutes_A;c__Clostridia;o__4C28d-15;f__UBA1242;g__;s__	ERP019502	CIBIO	Homo sapiens
GUT_GENOME022890	d__Bacteria;p__Bacteroidota;c__Bacteroidia;o__Bacteroidales;f__Bacteroidaceae;g__UBA4334;s__	ERP019502	CIBIO	Homo sapiens
GUT_GENOME022908	d__Bacteria;p__Proteobacteria;c__Alphaproteobacteria;o__RF32;f__CAG-977;g__CAG-977;s__CAG-977 sp000434295	ERP019502	CIBIO	Homo sapiens
GUT_GENOME023192	d__Bacteria;p__Actinobacteriota;c__Coriobacteriia;o__Coriobacteriales;f__Coriobacteriaceae;g__Collinsella;s__	ERP019502	CIBIO	Homo sapiens
GUT_GENOME023366	d__Bacteria;p__Firmicutes_A;c__Clostridia;o__Lachnospirales;f__Lachnospiraceae;g__CAG-590;s__	ERP019502	CIBIO	Homo sapiens
GUT_GENOME023482	d__Bacteria;p__Firmicutes;c__Bacilli;o__RFN20;f__CAG-826;g__UBA733;s__	ERP019502	CIBIO	Homo sapiens
GUT_GENOME023484	d__Bacteria;p__Firmicutes_A;c__Clostridia;o__Lachnospirales;f__Lachnospiraceae;g__Anaerostipes;s__	ERP019502	CIBIO	Homo sapiens
GUT_GENOME023569	d__Bacteria;p__Firmicutes_A;c__Clostridia;o__Oscillospirales;f__Ruminococcaceae;g__Angelakisella;s__Angelakisella sp003453215	ERP019502	CIBIO	Homo sapiens
GUT_GENOME023591	d__Bacteria;p__Firmicutes_A;c__Clostridia;o__Lachnospirales;f__Lachnospiraceae;g__CAG-590;s__CAG-590 sp000431135	ERP019502	CIBIO	Homo sapiens
GUT_GENOME023635	d__Bacteria;p__Firmicutes_A;c__Clostridia;o__Oscillospirales;f__Oscillospiraceae;g__CAG-110;s__	ERP019502	CIBIO	Homo sapiens
GUT_GENOME023798	d__Bacteria;p__Bacteroidota;c__Bacteroidia;o__Bacteroidales;f__Bacteroidaceae;g__Prevotellamassilia;s__	ERP019502	CIBIO	Homo sapiens
GUT_GENOME023976	d__Bacteria;p__Actinobacteriota;c__Coriobacteriia;o__Coriobacteriales;f__Coriobacteriaceae;g__Collinsella;s__	ERP019502	CIBIO	Homo sapiens
GUT_GENOME024079	d__Bacteria;p__Bacteroidota;c__Bacteroidia;o__Bacteroidales;f__Bacteroidaceae;g__Prevotella;s__Prevotella sp000436035	ERP019502	CIBIO	Homo sapiens
GUT_GENOME024263	d__Bacteria;p__Bacteroidota;c__Bacteroidia;o__Bacteroidales;f__Tannerellaceae;g__Parabacteroides;s__	ERP019502	CIBIO	Homo sapiens
GUT_GENOME024283	d__Bacteria;p__Firmicutes_A;c__Clostridia;o__4C28d-15;f__DTU072;g__CAG-1782;s__	ERP019502	CIBIO	Homo sapiens
GUT_GENOME024527	d__Bacteria;p__Bacteroidota;c__Bacteroidia;o__Bacteroidales;f__Bacteroidaceae;g__Prevotella;s__	ERP019502	CIBIO	Homo sapiens
GUT_GENOME024536	d__Bacteria;p__Actinobacteriota;c__Coriobacteriia;o__Coriobacteriales;f__Coriobacteriaceae;g__Collinsella;s__	ERP019502	CIBIO	Homo sapiens
GUT_GENOME024543	d__Bacteria;p__Firmicutes_A;c__Clostridia;o__Oscillospirales;f__Oscillospiraceae;g__CAG-83;s__	ERP019502	CIBIO	Homo sapiens
GUT_GENOME024564	d__Bacteria;p__Firmicutes_A;c__Clostridia;o__Oscillospirales;f__Acutalibacteraceae;g__;s__	ERP019502	CIBIO	Homo sapiens
GUT_GENOME024688	d__Bacteria;p__Firmicutes_A;c__Clostridia;o__4C28d-15;f__CAG-917;g__CAG-475;s__CAG-475 sp000434435	ERP019502	CIBIO	Homo sapiens
GUT_GENOME024712	d__Bacteria;p__Firmicutes_A;c__Clostridia;o__Monoglobales;f__Monoglobaceae;g__;s__	ERP019502	CIBIO	Homo sapiens
GUT_GENOME024743	d__Bacteria;p__Bacteroidota;c__Bacteroidia;o__Bacteroidales;f__Bacteroidaceae;g__Prevotella;s__	ERP019502	CIBIO	Homo sapiens
GUT_GENOME024772	d__Bacteria;p__Proteobacteria;c__Gammaproteobacteria;o__Enterobacterales;f__Succinivibrionaceae;g__Succinivibrio;s__	ERP019502	CIBIO	Homo sapiens
GUT_GENOME024836	d__Bacteria;p__Firmicutes_A;c__Clostridia;o__Oscillospirales;f__Oscillospiraceae;g__CAG-110;s__	ERP019502	CIBIO	Homo sapiens
GUT_GENOME024845	d__Bacteria;p__Firmicutes_A;c__Clostridia;o__Peptostreptococcales;f__Anaerovoracaceae;g__CAG-145;s__	ERP019502	CIBIO	Homo sapiens
GUT_GENOME024905	d__Bacteria;p__Fusobacteriota;c__Fusobacteriia;o__Fusobacteriales;f__Fusobacteriaceae;g__Fusobacterium_B;s__	ERP019502	CIBIO	Homo sapiens
GUT_GENOME025243	d__Bacteria;p__Firmicutes;c__Bacilli;o__RF39;f__CAG-611;g__CAG-451;s__CAG-451 sp000438295	ERP019502	CIBIO	Homo sapiens
GUT_GENOME025308	d__Bacteria;p__Firmicutes_A;c__Clostridia;o__Oscillospirales;f__Oscillospiraceae;g__CAG-110;s__	ERP019502	CIBIO	Homo sapiens
GUT_GENOME025412	d__Bacteria;p__Actinobacteriota;c__Coriobacteriia;o__Coriobacteriales;f__Coriobacteriaceae;g__Collinsella;s__	ERP019502	CIBIO	Homo sapiens
GUT_GENOME025525	d__Bacteria;p__Proteobacteria;c__Gammaproteobacteria;o__Burkholderiales;f__Burkholderiaceae;g__Duodenibacillus;s__	ERP019502	CIBIO	Homo sapiens
GUT_GENOME025577	d__Bacteria;p__Firmicutes_A;c__Clostridia;o__Christensenellales;f__CAG-138;g__;s__	ERP019502	CIBIO	Homo sapiens
GUT_GENOME025591	d__Bacteria;p__Firmicutes_A;c__Clostridia;o__Oscillospirales;f__CAG-272;g__;s__	ERP019502	CIBIO	Homo sapiens
GUT_GENOME025611	d__Bacteria;p__Verrucomicrobiota;c__Lentisphaeria;o__Victivallales;f__Victivallaceae;g__Victivallis;s__	ERP019502	CIBIO	Homo sapiens
GUT_GENOME025619	d__Bacteria;p__Firmicutes_A;c__Clostridia;o__Lachnospirales;f__Lachnospiraceae;g__NC2004;s__	ERP019502	CIBIO	Homo sapiens
GUT_GENOME025653	d__Bacteria;p__Bacteroidota;c__Bacteroidia;o__Bacteroidales;f__UBA932;g__RC9;s__	ERP019502	CIBIO	Homo sapiens
GUT_GENOME025676	d__Bacteria;p__Firmicutes_A;c__Clostridia;o__Oscillospirales;f__Acutalibacteraceae;g__CAG-177;s__CAG-177 sp003514385	ERP019502	CIBIO	Homo sapiens
GUT_GENOME025761	d__Bacteria;p__Firmicutes_C;c__Negativicutes;o__Veillonellales;f__Dialisteraceae;g__Dialister;s__Dialister sp000434475	ERP019502	CIBIO	Homo sapiens
GUT_GENOME025881	d__Bacteria;p__Firmicutes_A;c__Clostridia;o__Oscillospirales;f__Acutalibacteraceae;g__CAG-180;s__	ERP019502	CIBIO	Homo sapiens
GUT_GENOME025984	d__Bacteria;p__Firmicutes_A;c__Clostridia;o__Christensenellales;f__CAG-74;g__;s__	ERP019502	CIBIO	Homo sapiens
GUT_GENOME025996	d__Bacteria;p__Firmicutes_A;c__Clostridia;o__UBA1212;f__UBA1255;g__;s__	ERP019502	CIBIO	Homo sapiens
GUT_GENOME026008	d__Bacteria;p__Firmicutes_A;c__Clostridia;o__Oscillospirales;f__Oscillospiraceae;g__F23-B02;s__	ERP019502	CIBIO	Homo sapiens
GUT_GENOME026012	d__Bacteria;p__Firmicutes_A;c__Clostridia;o__Christensenellales;f__CAG-138;g__Phil1;s__Phil1 sp001940855	ERP019502	CIBIO	Homo sapiens
GUT_GENOME026064	d__Bacteria;p__Actinobacteriota;c__Coriobacteriia;o__Coriobacteriales;f__Coriobacteriaceae;g__Collinsella;s__	ERP019502	CIBIO	Homo sapiens
GUT_GENOME026080	d__Bacteria;p__Firmicutes_A;c__Clostridia;o__TANB77;f__CAG-508;g__CAG-245;s__	ERP019502	CIBIO	Homo sapiens
GUT_GENOME026180	d__Bacteria;p__Firmicutes_A;c__Clostridia;o__4C28d-15;f__CAG-727;g__;s__	ERP019502	CIBIO	Homo sapiens
GUT_GENOME026187	d__Bacteria;p__Firmicutes_A;c__Clostridia;o__4C28d-15;f__CAG-727;g__UBA10281;s__	ERP019502	CIBIO	Homo sapiens
GUT_GENOME026217	d__Bacteria;p__Firmicutes_A;c__Clostridia;o__Oscillospirales;f__Oscillospiraceae;g__UBA738;s__	ERP019502	CIBIO	Homo sapiens
GUT_GENOME026228	d__Bacteria;p__Firmicutes_A;c__Clostridia;o__Oscillospirales;f__Oscillospiraceae;g__CAG-110;s__	ERP019502	CIBIO	Homo sapiens
GUT_GENOME026466	d__Bacteria;p__Firmicutes_A;c__Clostridia;o__Oscillospirales;f__Oscillospiraceae;g__Ruminiclostridium_C;s__	ERP019502	CIBIO	Homo sapiens
GUT_GENOME026473	d__Bacteria;p__Verrucomicrobiota;c__Verrucomicrobiae;o__Opitutales;f__CAG-312;g__CAG-312;s__CAG-312 sp001917305	ERP019502	CIBIO	Homo sapiens
GUT_GENOME026639	d__Bacteria;p__Firmicutes_A;c__Clostridia;o__Oscillospirales;f__Oscillospiraceae;g__CAG-170;s__	ERP019502	CIBIO	Homo sapiens
GUT_GENOME026646	d__Bacteria;p__Firmicutes_C;c__Negativicutes;o__Veillonellales;f__Dialisteraceae;g__Dialister;s__	ERP019502	CIBIO	Homo sapiens
GUT_GENOME026702	d__Bacteria;p__Firmicutes_A;c__Clostridia;o__Oscillospirales;f__Oscillospiraceae;g__CAG-110;s__CAG-110 sp000434635	ERP019502	CIBIO	Homo sapiens
GUT_GENOME026716	d__Bacteria;p__Actinobacteriota;c__Coriobacteriia;o__Coriobacteriales;f__Coriobacteriaceae;g__Collinsella;s__	ERP019502	CIBIO	Homo sapiens
GUT_GENOME026742	d__Bacteria;p__Firmicutes_A;c__Clostridia;o__Christensenellales;f__CAG-74;g__RUG563;s__	ERP019502	CIBIO	Homo sapiens
GUT_GENOME026750	d__Bacteria;p__Firmicutes_A;c__Clostridia;o__Oscillospirales;f__Oscillospiraceae;g__UBA1777;s__	ERP019502	CIBIO	Homo sapiens
GUT_GENOME026754	d__Bacteria;p__Firmicutes_A;c__Clostridia;o__Christensenellales;f__CAG-74;g__RUG563;s__	ERP019502	CIBIO	Homo sapiens
GUT_GENOME026764	d__Bacteria;p__Firmicutes_A;c__Clostridia;o__4C28d-15;f__CAG-552;g__UBA10677;s__	ERP019502	CIBIO	Homo sapiens
GUT_GENOME026810	d__Bacteria;p__Firmicutes_A;c__Clostridia;o__4C28d-15;f__UBA1242;g__UBA11490;s__	ERP019502	CIBIO	Homo sapiens
GUT_GENOME026811	d__Bacteria;p__Firmicutes_A;c__Clostridia;o__Oscillospirales;f__Acutalibacteraceae;g__UBA737;s__	ERP019502	CIBIO	Homo sapiens
GUT_GENOME026837	d__Bacteria;p__Firmicutes_A;c__Clostridia;o__Oscillospirales;f__Oscillospiraceae;g__ER4;s__	ERP019502	CIBIO	Homo sapiens
GUT_GENOME027270	d__Bacteria;p__Firmicutes;c__Bacilli;o__Lactobacillales;f__Streptococcaceae;g__Streptococcus;s__	ERP010229	CIBIO	Homo sapiens
GUT_GENOME027278	d__Bacteria;p__Campylobacterota;c__Campylobacteria;o__Campylobacterales;f__Campylobacteraceae;g__Campylobacter;s__	ERP010229	CIBIO	Homo sapiens
GUT_GENOME027286	d__Bacteria;p__Actinobacteriota;c__Actinobacteria;o__Actinomycetales;f__Bifidobacteriaceae;g__Bifidobacterium;s__Bifidobacterium sp002742445	ERP010229	CIBIO	Homo sapiens
GUT_GENOME027303	d__Bacteria;p__Actinobacteriota;c__Actinobacteria;o__Mycobacteriales;f__Mycobacteriaceae;g__Corynebacterium;s__	ERP010229	CIBIO	Homo sapiens
GUT_GENOME027309	d__Bacteria;p__Bacteroidota;c__Bacteroidia;o__Bacteroidales;f__Bacteroidaceae;g__Prevotella;s__	ERP010229	CIBIO	Homo sapiens
GUT_GENOME027317	d__Bacteria;p__Firmicutes_A;c__Clostridia;o__Tissierellales;f__Helcococcaceae;g__Anaerococcus;s__	ERP010229	CIBIO	Homo sapiens
GUT_GENOME027334	d__Bacteria;p__Bacteroidota;c__Bacteroidia;o__Bacteroidales;f__Porphyromonadaceae;g__Porphyromonas;s__	ERP010229	CIBIO	Homo sapiens
GUT_GENOME027390	d__Bacteria;p__Bacteroidota;c__Bacteroidia;o__Bacteroidales;f__Porphyromonadaceae;g__Porphyromonas;s__Porphyromonas bennonis	ERP010229	CIBIO	Homo sapiens
GUT_GENOME027393	d__Bacteria;p__Firmicutes_A;c__Clostridia;o__Tissierellales;f__Ezakiellaceae;g__Fenollaria;s__	ERP010229	CIBIO	Homo sapiens
GUT_GENOME027519	d__Bacteria;p__Actinobacteriota;c__Coriobacteriia;o__Coriobacteriales;f__Eggerthellaceae;g__;s__	DRP003048	EBI	Homo sapiens
GUT_GENOME027533	d__Bacteria;p__Actinobacteriota;c__Coriobacteriia;o__Coriobacteriales;f__Coriobacteriaceae;g__Collinsella;s__	DRP003048	EBI	Homo sapiens
GUT_GENOME027572	d__Bacteria;p__Actinobacteriota;c__Coriobacteriia;o__Coriobacteriales;f__Coriobacteriaceae;g__Collinsella;s__	DRP003048	EBI	Homo sapiens
GUT_GENOME027582	d__Bacteria;p__Actinobacteriota;c__Coriobacteriia;o__Coriobacteriales;f__Coriobacteriaceae;g__Collinsella;s__	DRP003048	EBI	Homo sapiens
GUT_GENOME027596	d__Bacteria;p__Firmicutes;c__Bacilli;o__Lactobacillales;f__Streptococcaceae;g__Lactococcus;s__Lactococcus lactis_E	DRP003048	EBI	Homo sapiens
GUT_GENOME027665	d__Bacteria;p__Actinobacteriota;c__Coriobacteriia;o__Coriobacteriales;f__Coriobacteriaceae;g__Collinsella;s__	DRP003048	EBI	Homo sapiens
GUT_GENOME027748	d__Bacteria;p__Firmicutes;c__Bacilli;o__Erysipelotrichales;f__Erysipelotrichaceae;g__Solobacterium;s__	DRP003048	EBI	Homo sapiens
GUT_GENOME027824	d__Bacteria;p__Firmicutes_A;c__Clostridia;o__Lachnospirales;f__Lachnospiraceae;g__Clostridium_M;s__	DRP003048	EBI	Homo sapiens
GUT_GENOME027831	d__Bacteria;p__Actinobacteriota;c__Actinobacteria;o__Actinomycetales;f__Bifidobacteriaceae;g__Bifidobacterium;s__	DRP003048	EBI	Homo sapiens
GUT_GENOME027890	d__Bacteria;p__Firmicutes_C;c__Negativicutes;o__Veillonellales;f__Dialisteraceae;g__UBA5809;s__UBA5809 sp002417965	DRP003048	EBI	Homo sapiens
GUT_GENOME027928	d__Bacteria;p__Actinobacteriota;c__Coriobacteriia;o__Coriobacteriales;f__Coriobacteriaceae;g__Collinsella;s__	DRP003048	EBI	Homo sapiens
GUT_GENOME028003	d__Bacteria;p__Actinobacteriota;c__Coriobacteriia;o__Coriobacteriales;f__Coriobacteriaceae;g__Collinsella;s__	DRP003048	EBI	Homo sapiens
GUT_GENOME028802	d__Bacteria;p__Bacteroidota;c__Bacteroidia;o__Bacteroidales;f__Bacteroidaceae;g__Prevotella;s__Prevotella sp000431975	ERP000108	EBI	Homo sapiens
GUT_GENOME029137	d__Bacteria;p__Actinobacteriota;c__Coriobacteriia;o__Coriobacteriales;f__Coriobacteriaceae;g__Collinsella;s__	ERP012177	EBI	Homo sapiens
GUT_GENOME029301	d__Bacteria;p__Bacteroidota;c__Bacteroidia;o__Bacteroidales;f__Bacteroidaceae;g__Bacteroides_A;s__	ERP012177	EBI	Homo sapiens
GUT_GENOME029304	d__Bacteria;p__Firmicutes_C;c__Negativicutes;o__Acidaminococcales;f__Acidaminococcaceae;g__;s__	ERP012177	EBI	Homo sapiens
GUT_GENOME029599	d__Bacteria;p__Firmicutes_C;c__Negativicutes;o__Veillonellales;f__Veillonellaceae;g__Veillonella_A;s__	ERP012177	EBI	Homo sapiens
GUT_GENOME029635	d__Bacteria;p__Firmicutes;c__Bacilli;o__RF39;f__CAG-611;g__CAG-417;s__CAG-417 sp000432835	ERP012177	EBI	Homo sapiens
GUT_GENOME029840	d__Bacteria;p__Actinobacteriota;c__Coriobacteriia;o__Coriobacteriales;f__Coriobacteriaceae;g__Collinsella;s__Collinsella sp002232035	ERP012177	EBI	Homo sapiens
GUT_GENOME029877	d__Bacteria;p__Bacteroidota;c__Bacteroidia;o__Bacteroidales;f__Bacteroidaceae;g__Bacteroides;s__Bacteroides pyogenes	ERP012177	EBI	Homo sapiens
GUT_GENOME030016	d__Bacteria;p__Actinobacteriota;c__Coriobacteriia;o__Coriobacteriales;f__Coriobacteriaceae;g__Collinsella;s__Collinsella sp002232035	ERP012177	EBI	Homo sapiens
GUT_GENOME030277	d__Bacteria;p__Fusobacteriota;c__Fusobacteriia;o__Fusobacteriales;f__Fusobacteriaceae;g__Fusobacterium;s__Fusobacterium nucleatum_E	ERP012177	EBI	Homo sapiens
GUT_GENOME030812	d__Bacteria;p__Firmicutes_A;c__Clostridia;o__TANB77;f__CAG-508;g__CAG-269;s__	ERP012177	EBI	Homo sapiens
GUT_GENOME031326	d__Bacteria;p__Firmicutes_A;c__Clostridia;o__Peptostreptococcales;f__Anaerovoracaceae;g__Eubacterium_M;s__	ERP012177	EBI	Homo sapiens
GUT_GENOME031380	d__Bacteria;p__Proteobacteria;c__Gammaproteobacteria;o__Enterobacterales;f__Succinivibrionaceae;g__Succinivibrio;s__	ERP012177	EBI	Homo sapiens
GUT_GENOME031710	d__Bacteria;p__Actinobacteriota;c__Coriobacteriia;o__Coriobacteriales;f__Coriobacteriaceae;g__Collinsella;s__	ERP013562	EBI	Homo sapiens
GUT_GENOME031782	d__Bacteria;p__Proteobacteria;c__Gammaproteobacteria;o__Burkholderiales;f__Burkholderiaceae;g__Turicimonas;s__Turicimonas muris	ERP013562	EBI	Homo sapiens
GUT_GENOME031806	d__Bacteria;p__Actinobacteriota;c__Coriobacteriia;o__Coriobacteriales;f__Coriobacteriaceae;g__Collinsella;s__	ERP013562	EBI	Homo sapiens
GUT_GENOME031916	d__Bacteria;p__Actinobacteriota;c__Coriobacteriia;o__Coriobacteriales;f__Coriobacteriaceae;g__Collinsella;s__	ERP013562	EBI	Homo sapiens
GUT_GENOME032415	d__Bacteria;p__Actinobacteriota;c__Coriobacteriia;o__Coriobacteriales;f__Coriobacteriaceae;g__Collinsella;s__Collinsella sp002232035	ERP013562	EBI	Homo sapiens
GUT_GENOME032633	d__Bacteria;p__Firmicutes;c__Bacilli;o__Mycoplasmatales;f__Mycoplasmoidaceae;g__;s__	ERP013562	EBI	Homo sapiens
GUT_GENOME032757	d__Bacteria;p__Actinobacteriota;c__Coriobacteriia;o__Coriobacteriales;f__Coriobacteriaceae;g__Collinsella;s__	ERP013562	EBI	Homo sapiens
GUT_GENOME032966	d__Bacteria;p__Firmicutes_A;c__Clostridia;o__Lachnospirales;f__Lachnospiraceae;g__Blautia_A;s__	ERP013562	EBI	Homo sapiens
GUT_GENOME033115	d__Bacteria;p__Firmicutes_A;c__Clostridia;o__Eubacteriales;f__Anaerofustaceae;g__Anaerofustis;s__	ERP013562	EBI	Homo sapiens
GUT_GENOME033290	d__Bacteria;p__Firmicutes_A;c__Clostridia;o__Oscillospirales;f__Acutalibacteraceae;g__UBA1691;s__	ERP013562	EBI	Homo sapiens
GUT_GENOME033647	d__Bacteria;p__Proteobacteria;c__Gammaproteobacteria;o__Burkholderiales;f__Burkholderiaceae;g__Sutterella;s__	ERP013562	EBI	Homo sapiens
GUT_GENOME033839	d__Bacteria;p__Actinobacteriota;c__Coriobacteriia;o__Coriobacteriales;f__Coriobacteriaceae;g__Collinsella;s__	ERP013562	EBI	Homo sapiens
GUT_GENOME033875	d__Bacteria;p__Cyanobacteria;c__Vampirovibrionia;o__Gastranaerophilales;f__Gastranaerophilaceae;g__Zag1;s__Zag1 sp000437435	ERP013562	EBI	Homo sapiens
GUT_GENOME034170	d__Bacteria;p__Proteobacteria;c__Gammaproteobacteria;o__Burkholderiales;f__Burkholderiaceae;g__CAG-521;s__	ERP013562	EBI	Homo sapiens
GUT_GENOME034178	d__Bacteria;p__Bacteroidota;c__Bacteroidia;o__Bacteroidales;f__Dysgonomonadaceae;g__Dysgonomonas;s__Dysgonomonas capnocytophagoides	ERP013562	EBI	Homo sapiens
GUT_GENOME034317	d__Bacteria;p__Firmicutes;c__Bacilli;o__Erysipelotrichales;f__Erysipelatoclostridiaceae;g__Catenibacterium;s__	ERP013563	EBI	Homo sapiens
GUT_GENOME034674	d__Bacteria;p__Firmicutes_A;c__Clostridia;o__Monoglobales;f__UBA9506;g__UBA9506;s__UBA9506 sp003506415	ERP013563	EBI	Homo sapiens
GUT_GENOME034763	d__Bacteria;p__Proteobacteria;c__Gammaproteobacteria;o__Burkholderiales;f__Burkholderiaceae;g__Sutterella;s__	ERP013563	EBI	Homo sapiens
GUT_GENOME034932	d__Bacteria;p__Firmicutes;c__Bacilli;o__Lactobacillales;f__Lactobacillaceae;g__Lactobacillus_K;s__Lactobacillus_K farciminis_A	ERP013563	EBI	Homo sapiens
GUT_GENOME034955	d__Bacteria;p__Bacteroidota;c__Bacteroidia;o__Bacteroidales;f__Rikenellaceae;g__Alistipes;s__	ERP013563	EBI	Homo sapiens
GUT_GENOME034957	d__Bacteria;p__Bacteroidota;c__Bacteroidia;o__Bacteroidales;f__Muribaculaceae;g__;s__	ERP013563	EBI	Homo sapiens
GUT_GENOME034989	d__Bacteria;p__Bacteroidota;c__Bacteroidia;o__Bacteroidales;f__Muribaculaceae;g__Duncaniella;s__	ERP013563	EBI	Homo sapiens
GUT_GENOME035196	d__Bacteria;p__Actinobacteriota;c__Coriobacteriia;o__Coriobacteriales;f__Coriobacteriaceae;g__Collinsella;s__	ERP013563	EBI	Homo sapiens
GUT_GENOME035389	d__Bacteria;p__Actinobacteriota;c__Coriobacteriia;o__Coriobacteriales;f__Coriobacteriaceae;g__Collinsella;s__Collinsella sp002232035	ERP013563	EBI	Homo sapiens
GUT_GENOME035512	d__Bacteria;p__Actinobacteriota;c__Coriobacteriia;o__Coriobacteriales;f__Atopobiaceae;g__UBA7748;s__UBA7748 sp900314535	ERP013563	EBI	Homo sapiens
GUT_GENOME035741	d__Bacteria;p__Firmicutes_A;c__Clostridia;o__Oscillospirales;f__Acutalibacteraceae;g__;s__	ERP013563	EBI	Homo sapiens
GUT_GENOME035872	d__Bacteria;p__Firmicutes_A;c__Clostridia;o__Oscillospirales;f__Oscillospiraceae;g__Oscillibacter;s__	ERP013563	EBI	Homo sapiens
GUT_GENOME035907	d__Bacteria;p__Actinobacteriota;c__Coriobacteriia;o__Coriobacteriales;f__Coriobacteriaceae;g__Collinsella;s__Collinsella sp002232035	ERP013563	EBI	Homo sapiens
GUT_GENOME036292	d__Bacteria;p__Firmicutes_A;c__Clostridia;o__4C28d-15;f__CAG-727;g__UBA10281;s__UBA10281 sp000437515	ERP013563	EBI	Homo sapiens
GUT_GENOME036500	d__Bacteria;p__Firmicutes_A;c__Clostridia;o__Oscillospirales;f__Oscillospiraceae;g__Oscillibacter;s__	ERP013563	EBI	Homo sapiens
GUT_GENOME036763	d__Bacteria;p__Firmicutes_A;c__Clostridia;o__Clostridiales;f__Clostridiaceae;g__Clostridium;s__	ERP013563	EBI	Homo sapiens
GUT_GENOME036853	d__Bacteria;p__Proteobacteria;c__Gammaproteobacteria;o__Burkholderiales;f__Burkholderiaceae;g__Sutterella;s__	ERP013563	EBI	Homo sapiens
GUT_GENOME036899	d__Bacteria;p__Firmicutes_A;c__Clostridia;o__Oscillospirales;f__Oscillospiraceae;g__Oscillibacter;s__	ERP013563	EBI	Homo sapiens
GUT_GENOME037069	d__Bacteria;p__Actinobacteriota;c__Coriobacteriia;o__Coriobacteriales;f__Coriobacteriaceae;g__Collinsella;s__	ERP013563	EBI	Homo sapiens
GUT_GENOME037207	d__Bacteria;p__Firmicutes;c__Bacilli;o__Lactobacillales;f__Lactobacillaceae;g__Lactobacillus_C;s__	ERP013563	EBI	Homo sapiens
GUT_GENOME037249	d__Bacteria;p__Actinobacteriota;c__Coriobacteriia;o__Coriobacteriales;f__Coriobacteriaceae;g__Collinsella;s__	ERP013563	EBI	Homo sapiens
GUT_GENOME037311	d__Bacteria;p__Actinobacteriota;c__Coriobacteriia;o__Coriobacteriales;f__Coriobacteriaceae;g__Collinsella;s__	ERP013563	EBI	Homo sapiens
GUT_GENOME037425	d__Bacteria;p__Firmicutes_C;c__Negativicutes;o__Acidaminococcales;f__Acidaminococcaceae;g__Acidaminococcus;s__	ERP013563	EBI	Homo sapiens
GUT_GENOME037519	d__Bacteria;p__Proteobacteria;c__Gammaproteobacteria;o__Burkholderiales;f__Burkholderiaceae;g__CAG-521;s__	ERP013563	EBI	Homo sapiens
GUT_GENOME037555	d__Bacteria;p__Bacteroidota;c__Bacteroidia;o__Bacteroidales;f__Muribaculaceae;g__UBA7173;s__	ERP013563	EBI	Homo sapiens
GUT_GENOME037775	d__Bacteria;p__Bacteroidota;c__Bacteroidia;o__Bacteroidales;f__Bacteroidaceae;g__Prevotella;s__	ERP013563	EBI	Homo sapiens
GUT_GENOME037804	d__Bacteria;p__Bacteroidota;c__Bacteroidia;o__Bacteroidales;f__Bacteroidaceae;g__Prevotella;s__	ERP013563	EBI	Homo sapiens
GUT_GENOME037806	d__Bacteria;p__Bacteroidota;c__Bacteroidia;o__Bacteroidales;f__Bacteroidaceae;g__Paraprevotella;s__	ERP013563	EBI	Homo sapiens
GUT_GENOME037885	d__Bacteria;p__Actinobacteriota;c__Coriobacteriia;o__Coriobacteriales;f__Coriobacteriaceae;g__Collinsella;s__	ERP013563	EBI	Homo sapiens
GUT_GENOME037977	d__Bacteria;p__Actinobacteriota;c__Coriobacteriia;o__Coriobacteriales;f__Coriobacteriaceae;g__Collinsella;s__	ERP013563	EBI	Homo sapiens
GUT_GENOME038048	d__Bacteria;p__Firmicutes_A;c__Clostridia;o__TANB77;f__CAG-508;g__CAG-269;s__	ERP013563	EBI	Homo sapiens
GUT_GENOME038182	d__Bacteria;p__Actinobacteriota;c__Coriobacteriia;o__Coriobacteriales;f__Coriobacteriaceae;g__Collinsella;s__	ERP013563	EBI	Homo sapiens
GUT_GENOME038202	d__Bacteria;p__Firmicutes_A;c__Clostridia;o__Lachnospirales;f__Lachnospiraceae;g__Tyzzerella;s__	ERP013563	EBI	Homo sapiens
GUT_GENOME038289	d__Bacteria;p__Proteobacteria;c__Gammaproteobacteria;o__Enterobacterales;f__Pasteurellaceae;g__Haemophilus_D;s__	ERP013563	EBI	Homo sapiens
GUT_GENOME038331	d__Bacteria;p__Actinobacteriota;c__Coriobacteriia;o__Coriobacteriales;f__Atopobiaceae;g__Olsenella_B;s__	ERP013563	EBI	Homo sapiens
GUT_GENOME038356	d__Bacteria;p__Actinobacteriota;c__Coriobacteriia;o__Coriobacteriales;f__Coriobacteriaceae;g__Collinsella;s__	ERP013563	EBI	Homo sapiens
GUT_GENOME039172	d__Bacteria;p__Verrucomicrobiota;c__Verrucomicrobiae;o__Opitutales;f__CAG-312;g__;s__	ERP013933	EBI	Homo sapiens
GUT_GENOME039567	d__Bacteria;p__Firmicutes_A;c__Clostridia;o__Lachnospirales;f__Lachnospiraceae;g__CAG-632;s__	ERP013933	EBI	Homo sapiens
GUT_GENOME039656	d__Bacteria;p__Actinobacteriota;c__Coriobacteriia;o__Coriobacteriales;f__Coriobacteriaceae;g__Collinsella;s__	ERP013933	EBI	Homo sapiens
GUT_GENOME040022	d__Bacteria;p__Firmicutes_A;c__Clostridia;o__Oscillospirales;f__Ruminococcaceae;g__UBA1409;s__UBA1409 sp002338885	ERP013933	EBI	Homo sapiens
GUT_GENOME040261	d__Bacteria;p__Actinobacteriota;c__Coriobacteriia;o__Coriobacteriales;f__Coriobacteriaceae;g__Collinsella;s__	ERP013933	EBI	Homo sapiens
GUT_GENOME040321	d__Bacteria;p__Firmicutes_A;c__Clostridia;o__4C28d-15;f__UBA1242;g__UBA11517;s__UBA11517 sp003522085	ERP013933	EBI	Homo sapiens
GUT_GENOME040420	d__Bacteria;p__Verrucomicrobiota;c__Verrucomicrobiae;o__Verrucomicrobiales;f__Akkermansiaceae;g__Akkermansia;s__	ERP013933	EBI	Homo sapiens
GUT_GENOME040960	d__Bacteria;p__Bacteroidota;c__Bacteroidia;o__Bacteroidales;f__Muribaculaceae;g__CAG-485;s__	ERP013933	EBI	Homo sapiens
GUT_GENOME041343	d__Bacteria;p__Bacteroidota;c__Bacteroidia;o__Bacteroidales;f__Muribaculaceae;g__UBA7173;s__	ERP013933	EBI	Homo sapiens
GUT_GENOME041780	d__Bacteria;p__Bacteroidota;c__Bacteroidia;o__Bacteroidales;f__Porphyromonadaceae;g__Porphyromonas;s__	ERP013933	EBI	Homo sapiens
GUT_GENOME042389	d__Bacteria;p__Firmicutes_A;c__Clostridia;o__Oscillospirales;f__Oscillospiraceae;g__CAG-83;s__	ERP013827	EBI	Homo sapiens
GUT_GENOME042573	d__Bacteria;p__Actinobacteriota;c__Coriobacteriia;o__Coriobacteriales;f__Coriobacteriaceae;g__Collinsella;s__	ERP013827	EBI	Homo sapiens
GUT_GENOME042972	d__Bacteria;p__Actinobacteriota;c__Coriobacteriia;o__Coriobacteriales;f__Coriobacteriaceae;g__Collinsella;s__	ERP013827	EBI	Homo sapiens
GUT_GENOME043156	d__Bacteria;p__Actinobacteriota;c__Coriobacteriia;o__Coriobacteriales;f__Coriobacteriaceae;g__Collinsella;s__	ERP013827	EBI	Homo sapiens
GUT_GENOME043611	d__Bacteria;p__Actinobacteriota;c__Coriobacteriia;o__Coriobacteriales;f__Coriobacteriaceae;g__Collinsella;s__	ERP014480	EBI	Homo sapiens
GUT_GENOME043892	d__Bacteria;p__Firmicutes_A;c__Clostridia;o__Oscillospirales;f__Oscillospiraceae;g__CAG-170;s__	ERP014480	EBI	Homo sapiens
GUT_GENOME043942	d__Bacteria;p__Firmicutes_A;c__Clostridia;o__Oscillospirales;f__Oscillospiraceae;g__CAG-103;s__CAG-103 sp900317855	ERP014480	EBI	Homo sapiens
GUT_GENOME043953	d__Bacteria;p__Actinobacteriota;c__Coriobacteriia;o__Coriobacteriales;f__Coriobacteriaceae;g__Collinsella;s__	ERP014480	EBI	Homo sapiens
GUT_GENOME044018	d__Bacteria;p__Firmicutes_A;c__Clostridia;o__Lachnospirales;f__Lachnospiraceae;g__UBA2882;s__	ERP014480	EBI	Homo sapiens
GUT_GENOME044051	d__Bacteria;p__Firmicutes;c__Bacilli;o__RF39;f__CAG-302;g__CAG-914;s__CAG-914 sp000437895	ERP014480	EBI	Homo sapiens
GUT_GENOME044136	d__Bacteria;p__Firmicutes_A;c__Clostridia;o__Oscillospirales;f__Oscillospiraceae;g__ER4;s__	ERP014480	EBI	Homo sapiens
GUT_GENOME044138	d__Bacteria;p__Bacteroidota;c__Bacteroidia;o__Bacteroidales;f__Muribaculaceae;g__CAG-279;s__	ERP014480	EBI	Homo sapiens
GUT_GENOME044142	d__Bacteria;p__Firmicutes_A;c__Clostridia;o__Monoglobales;f__;g__;s__	ERP014480	EBI	Homo sapiens
GUT_GENOME044179	d__Bacteria;p__Firmicutes_A;c__Clostridia;o__Oscillospirales;f__Ruminococcaceae;g__CAG-115;s__CAG-115 sp002492075	ERP014480	EBI	Homo sapiens
GUT_GENOME044204	d__Bacteria;p__Firmicutes_A;c__Clostridia;o__Christensenellales;f__CAG-74;g__;s__	ERP014480	EBI	Homo sapiens
GUT_GENOME044229	d__Bacteria;p__Firmicutes_A;c__Clostridia;o__Oscillospirales;f__CAG-382;g__;s__	ERP014480	EBI	Homo sapiens
GUT_GENOME044240	d__Bacteria;p__Actinobacteriota;c__Coriobacteriia;o__Coriobacteriales;f__Coriobacteriaceae;g__Collinsella;s__	ERP014480	EBI	Homo sapiens
GUT_GENOME044241	d__Archaea;p__Thermoplasmatota;c__Thermoplasmata;o__Methanomassiliicoccales;f__Methanomassiliicoccaceae;g__Methanomassiliicoccus_A;s__	ERP014480	EBI	Homo sapiens
GUT_GENOME044257	d__Bacteria;p__Firmicutes_A;c__Clostridia;o__Christensenellales;f__CAG-138;g__UBA5394;s__	ERP014480	EBI	Homo sapiens
GUT_GENOME044271	d__Bacteria;p__Firmicutes_A;c__Clostridia;o__Christensenellales;f__CAG-138;g__CAG-1024;s__	ERP014480	EBI	Homo sapiens
GUT_GENOME044283	d__Bacteria;p__Firmicutes_A;c__Clostridia;o__Oscillospirales;f__CAG-272;g__;s__	ERP014480	EBI	Homo sapiens
GUT_GENOME044331	d__Bacteria;p__Firmicutes_C;c__Negativicutes;o__Acidaminococcales;f__Acidaminococcaceae;g__Acidaminococcus;s__Acidaminococcus fermentans	ERP014480	EBI	Homo sapiens
GUT_GENOME044483	d__Bacteria;p__Firmicutes_A;c__Clostridia;o__Clostridiales;f__Clostridiaceae;g__Clostridium;s__Clostridium neonatale	ERP016813	EBI	Homo sapiens
GUT_GENOME044676	d__Bacteria;p__Actinobacteriota;c__Coriobacteriia;o__Coriobacteriales;f__Coriobacteriaceae;g__Collinsella;s__	ERP016813	EBI	Homo sapiens
GUT_GENOME044788	d__Bacteria;p__Bacteroidota;c__Bacteroidia;o__Bacteroidales;f__Bacteroidaceae;g__Bacteroides_A;s__	ERP016813	EBI	Homo sapiens
GUT_GENOME045096	d__Bacteria;p__Actinobacteriota;c__Coriobacteriia;o__Coriobacteriales;f__Coriobacteriaceae;g__Collinsella;s__	ERP016813	EBI	Homo sapiens
GUT_GENOME045178	d__Bacteria;p__Firmicutes;c__Bacilli;o__Erysipelotrichales;f__Erysipelatoclostridiaceae;g__Beduini;s__	ERP016813	EBI	Homo sapiens
GUT_GENOME045186	d__Bacteria;p__Firmicutes_A;c__Clostridia;o__Lachnospirales;f__Lachnospiraceae;g__UBA9502;s__	ERP016813	EBI	Homo sapiens
GUT_GENOME045302	d__Bacteria;p__Actinobacteriota;c__Coriobacteriia;o__Coriobacteriales;f__Eggerthellaceae;g__Slackia_A;s__	ERP016813	EBI	Homo sapiens
GUT_GENOME045330	d__Bacteria;p__Actinobacteriota;c__Coriobacteriia;o__Coriobacteriales;f__Coriobacteriaceae;g__Collinsella;s__Collinsella sp002232035	ERP016813	EBI	Homo sapiens
GUT_GENOME045693	d__Bacteria;p__Fusobacteriota;c__Fusobacteriia;o__Fusobacteriales;f__Fusobacteriaceae;g__Fusobacterium_A;s__Fusobacterium_A sp900015295	ERP017091	EBI	Homo sapiens
GUT_GENOME045758	d__Bacteria;p__Firmicutes_A;c__Clostridia;o__Clostridiales;f__Clostridiaceae;g__Clostridium;s__Clostridium nigeriense	ERP017091	EBI	Homo sapiens
GUT_GENOME045767	d__Bacteria;p__Firmicutes;c__Bacilli;o__Lactobacillales;f__Lactobacillaceae;g__Lactobacillus;s__Lactobacillus delbrueckii_A	ERP017091	EBI	Homo sapiens
GUT_GENOME045846	d__Bacteria;p__Firmicutes_C;c__Negativicutes;o__Acidaminococcales;f__Acidaminococcaceae;g__Phascolarctobacterium;s__	ERP017091	EBI	Homo sapiens
GUT_GENOME045895	d__Bacteria;p__Proteobacteria;c__Gammaproteobacteria;o__Burkholderiales;f__Burkholderiaceae;g__Sutterella;s__	ERP017091	EBI	Homo sapiens
GUT_GENOME046050	d__Bacteria;p__Firmicutes_A;c__Clostridia;o__Lachnospirales;f__Cellulosilyticaceae;g__Niameybacter;s__	ERP017091	EBI	Homo sapiens
GUT_GENOME046057	d__Bacteria;p__Firmicutes_A;c__Clostridia;o__Oscillospirales;f__Ruminococcaceae;g__Gemmiger;s__	ERP017091	EBI	Homo sapiens
GUT_GENOME046059	d__Bacteria;p__Firmicutes_A;c__Clostridia;o__Oscillospirales;f__Oscillospiraceae;g__Oscillibacter;s__	ERP017091	EBI	Homo sapiens
GUT_GENOME046070	d__Bacteria;p__Firmicutes_A;c__Clostridia;o__Christensenellales;f__;g__;s__	ERP017091	EBI	Homo sapiens
GUT_GENOME046367	d__Bacteria;p__Firmicutes_A;c__Clostridia;o__Oscillospirales;f__Acutalibacteraceae;g__An172;s__An172 sp002160515	ERP017091	EBI	Homo sapiens
GUT_GENOME047123	d__Bacteria;p__Firmicutes_C;c__Negativicutes;o__Veillonellales;f__Veillonellaceae;g__Veillonella;s__	ERP017091	EBI	Homo sapiens
GUT_GENOME047195	d__Bacteria;p__Firmicutes_C;c__Negativicutes;o__Acidaminococcales;f__Acidaminococcaceae;g__;s__	ERP017091	EBI	Homo sapiens
GUT_GENOME047344	d__Bacteria;p__Actinobacteriota;c__Coriobacteriia;o__Coriobacteriales;f__Coriobacteriaceae;g__Collinsella;s__	ERP017091	EBI	Homo sapiens
GUT_GENOME047426	d__Bacteria;p__Firmicutes_A;c__Clostridia;o__TANB77;f__CAG-508;g__CAG-273;s__CAG-273 sp000437855	ERP019674	EBI	Homo sapiens
GUT_GENOME047484	d__Bacteria;p__Firmicutes;c__Bacilli;o__Erysipelotrichales;f__Erysipelotrichaceae;g__CAG-536;s__CAG-536 sp900314505	ERP019674	EBI	Homo sapiens
GUT_GENOME047636	d__Bacteria;p__Firmicutes;c__Bacilli;o__ML615J-28;f__CAG-313;g__;s__	ERP019674	EBI	Homo sapiens
GUT_GENOME047877	d__Bacteria;p__Firmicutes_A;c__Clostridia;o__Oscillospirales;f__Acutalibacteraceae;g__;s__	ERP019674	EBI	Homo sapiens
GUT_GENOME047905	d__Bacteria;p__Firmicutes_A;c__Clostridia;o__4C28d-15;f__CAG-314;g__CAG-314;s__CAG-314 sp000437915	ERP019674	EBI	Homo sapiens
GUT_GENOME047960	d__Bacteria;p__Firmicutes_A;c__Clostridia;o__Oscillospirales;f__Acutalibacteraceae;g__;s__	ERP019674	EBI	Homo sapiens
GUT_GENOME048115	d__Bacteria;p__Actinobacteriota;c__Coriobacteriia;o__Coriobacteriales;f__Coriobacteriaceae;g__Collinsella;s__	ERP019674	EBI	Homo sapiens
GUT_GENOME048143	d__Bacteria;p__Firmicutes_A;c__Clostridia;o__Oscillospirales;f__Acutalibacteraceae;g__;s__	ERP019674	EBI	Homo sapiens
GUT_GENOME048181	d__Bacteria;p__Firmicutes_A;c__Clostridia;o__Oscillospirales;f__Oscillospiraceae;g__UBA5446;s__	ERP019674	EBI	Homo sapiens
GUT_GENOME048628	d__Bacteria;p__Firmicutes_A;c__Clostridia;o__Christensenellales;f__CAG-138;g__CAG-1024;s__	ERP019674	EBI	Homo sapiens
GUT_GENOME048959	d__Bacteria;p__Actinobacteriota;c__Coriobacteriia;o__Coriobacteriales;f__Coriobacteriaceae;g__Collinsella;s__	ERP019674	EBI	Homo sapiens
GUT_GENOME049084	d__Bacteria;p__Bacteroidota;c__Bacteroidia;o__Bacteroidales;f__Muribaculaceae;g__CAG-1031;s__CAG-1031 sp000431215	ERP019674	EBI	Homo sapiens
GUT_GENOME049209	d__Bacteria;p__Firmicutes_A;c__Clostridia;o__4C28d-15;f__CAG-314;g__;s__	ERP019674	EBI	Homo sapiens
GUT_GENOME049425	d__Bacteria;p__Actinobacteriota;c__Coriobacteriia;o__Coriobacteriales;f__Eggerthellaceae;g__CAG-1427;s__	ERP022699	EBI	Homo sapiens
GUT_GENOME049452	d__Bacteria;p__Firmicutes_A;c__Clostridia;o__TANB77;f__CAG-508;g__CAG-245;s__	ERP022699	EBI	Homo sapiens
GUT_GENOME049730	d__Bacteria;p__Actinobacteriota;c__Coriobacteriia;o__Coriobacteriales;f__Coriobacteriaceae;g__Collinsella;s__	ERP020710	EBI	Homo sapiens
GUT_GENOME049930	d__Bacteria;p__Firmicutes_A;c__Clostridia;o__TANB77;f__CAG-508;g__;s__	ERP020710	EBI	Homo sapiens
GUT_GENOME049949	d__Bacteria;p__Actinobacteriota;c__Coriobacteriia;o__Coriobacteriales;f__Coriobacteriaceae;g__Collinsella;s__	ERP020710	EBI	Homo sapiens
GUT_GENOME050070	d__Bacteria;p__Firmicutes_A;c__Clostridia;o__Peptostreptococcales;f__Peptostreptococcaceae;g__GCA-900066495;s__	ERP020710	EBI	Homo sapiens
GUT_GENOME051358	d__Bacteria;p__Firmicutes;c__Bacilli;o__RFN20;f__CAG-826;g__UBA4855;s__	ERP002061	EBI	Homo sapiens
GUT_GENOME052375	d__Bacteria;p__Fusobacteriota;c__Fusobacteriia;o__Fusobacteriales;f__Fusobacteriaceae;g__Fusobacterium_A;s__	ERP002061	EBI	Homo sapiens
GUT_GENOME054382	d__Bacteria;p__Bacteroidota;c__Bacteroidia;o__Bacteroidales;f__Barnesiellaceae;g__Barnesiella;s__	ERP003612	EBI	Homo sapiens
GUT_GENOME054531	d__Bacteria;p__Bacteroidota;c__Bacteroidia;o__Bacteroidales;f__Bacteroidaceae;g__Prevotella;s__Prevotella sp000436695	ERP003612	EBI	Homo sapiens
GUT_GENOME054973	d__Bacteria;p__Firmicutes;c__Bacilli;o__RF39;f__CAG-1000;g__CAG-776;s__CAG-776 sp000438195	ERP003612	EBI	Homo sapiens
GUT_GENOME056330	d__Bacteria;p__Proteobacteria;c__Alphaproteobacteria;o__Rs-D84;f__Rs-D84;g__Rs-D84;s__	ERP004605	EBI	Homo sapiens
GUT_GENOME056730	d__Bacteria;p__Bacteroidota;c__Bacteroidia;o__Bacteroidales;f__Bacteroidaceae;g__Bacteroides_A;s__Bacteroides_A salanitronis	ERP004605	EBI	Homo sapiens
GUT_GENOME056772	d__Bacteria;p__Firmicutes_A;c__Clostridia;o__Christensenellales;f__CAG-138;g__PeH17;s__	ERP004605	EBI	Homo sapiens
GUT_GENOME057155	d__Bacteria;p__Firmicutes_A;c__Clostridia;o__Lachnospirales;f__Lachnospiraceae;g__Blautia_A;s__	ERP004605	EBI	Homo sapiens
GUT_GENOME057471	d__Bacteria;p__Firmicutes_A;c__Clostridia;o__Lachnospirales;f__CAG-274;g__;s__	ERP004605	EBI	Homo sapiens
GUT_GENOME057672	d__Bacteria;p__Firmicutes_C;c__Negativicutes;o__Veillonellales;f__Veillonellaceae;g__Veillonella_A;s__Veillonella_A seminalis	ERP004605	EBI	Homo sapiens
GUT_GENOME057686	d__Bacteria;p__Firmicutes_A;c__Clostridia;o__Lachnospirales;f__Lachnospiraceae;g__Eubacterium_I;s__	ERP004605	EBI	Homo sapiens
GUT_GENOME057822	d__Bacteria;p__Verrucomicrobiota;c__Lentisphaeria;o__Victivallales;f__Victivallaceae;g__;s__	ERP005558	EBI	Homo sapiens
GUT_GENOME057850	d__Bacteria;p__Verrucomicrobiota;c__Verrucomicrobiae;o__Opitutales;f__CAG-312;g__;s__	ERP005558	EBI	Homo sapiens
GUT_GENOME057980	d__Bacteria;p__Firmicutes;c__Bacilli;o__RFN20;f__CAG-826;g__UBA4855;s__	ERP005558	EBI	Homo sapiens
GUT_GENOME058044	d__Bacteria;p__Firmicutes;c__Bacilli;o__RFN20;f__CAG-826;g__UBA4855;s__	ERP005558	EBI	Homo sapiens
GUT_GENOME058138	d__Bacteria;p__Firmicutes_A;c__Clostridia;o__TANB77;f__CAG-508;g__CAG-492;s__	ERP005558	EBI	Homo sapiens
GUT_GENOME058212	d__Bacteria;p__Firmicutes_A;c__Clostridia;o__Clostridiales;f__Clostridiaceae;g__Clostridium;s__	ERP005558	EBI	Homo sapiens
GUT_GENOME058829	d__Bacteria;p__Actinobacteriota;c__Coriobacteriia;o__Coriobacteriales;f__Eggerthellaceae;g__CAG-1427;s__CAG-1427 sp000435475	ERP005989	EBI	Homo sapiens
GUT_GENOME059153	d__Bacteria;p__Actinobacteriota;c__Coriobacteriia;o__Coriobacteriales;f__Coriobacteriaceae;g__Collinsella;s__	ERP005989	EBI	Homo sapiens
GUT_GENOME059442	d__Bacteria;p__Firmicutes_A;c__Clostridia;o__TANB77;f__CAG-508;g__CAG-354;s__	ERP005989	EBI	Homo sapiens
GUT_GENOME059449	d__Bacteria;p__Bacteroidota;c__Bacteroidia;o__Bacteroidales;f__Marinifilaceae;g__Odoribacter;s__	ERP005989	EBI	Homo sapiens
GUT_GENOME060023	d__Bacteria;p__Actinobacteriota;c__Coriobacteriia;o__Coriobacteriales;f__Coriobacteriaceae;g__Collinsella;s__	ERP005989	EBI	Homo sapiens
GUT_GENOME060258	d__Bacteria;p__Actinobacteriota;c__Coriobacteriia;o__Coriobacteriales;f__Coriobacteriaceae;g__Collinsella;s__	ERP005989	EBI	Homo sapiens
GUT_GENOME060514	d__Bacteria;p__Firmicutes_A;c__Clostridia;o__Lachnospirales;f__Lachnospiraceae;g__Dorea;s__	ERP005989	EBI	Homo sapiens
GUT_GENOME060651	d__Bacteria;p__Firmicutes_A;c__Clostridia;o__Lachnospirales;f__Lachnospiraceae;g__Anaerostipes;s__	ERP005989	EBI	Homo sapiens
GUT_GENOME061051	d__Bacteria;p__Firmicutes_A;c__Clostridia;o__Lachnospirales;f__Cellulosilyticaceae;g__Niameybacter;s__	ERP005989	EBI	Homo sapiens
GUT_GENOME061059	d__Bacteria;p__Firmicutes_A;c__Clostridia;o__Lachnospirales;f__Lachnospiraceae;g__Blautia;s__	ERP005989	EBI	Homo sapiens
GUT_GENOME061534	d__Bacteria;p__Firmicutes_A;c__Clostridia;o__Lachnospirales;f__Lachnospiraceae;g__;s__	ERP005989	EBI	Homo sapiens
GUT_GENOME061877	d__Bacteria;p__Firmicutes_A;c__Clostridia;o__Oscillospirales;f__Acutalibacteraceae;g__UBA737;s__	ERP005989	EBI	Homo sapiens
GUT_GENOME062339	d__Bacteria;p__Proteobacteria;c__Gammaproteobacteria;o__Enterobacterales;f__Pasteurellaceae;g__Haemophilus_D;s__	ERP005989	EBI	Homo sapiens
GUT_GENOME062382	d__Bacteria;p__Firmicutes_C;c__Negativicutes;o__Veillonellales;f__Dialisteraceae;g__Dialister;s__	ERP005989	EBI	Homo sapiens
GUT_GENOME062469	d__Bacteria;p__Actinobacteriota;c__Coriobacteriia;o__Coriobacteriales;f__Coriobacteriaceae;g__Collinsella;s__	ERP005989	EBI	Homo sapiens
GUT_GENOME063091	d__Bacteria;p__Firmicutes_A;c__Clostridia;o__Lachnospirales;f__Lachnospiraceae;g__Roseburia;s__	ERP006678	EBI	Homo sapiens
GUT_GENOME063431	d__Bacteria;p__Firmicutes_A;c__Clostridia;o__Oscillospirales;f__QAMX01;g__QAMX01;s__QAMX01 sp003149835	ERP006678	EBI	Homo sapiens
GUT_GENOME063926	d__Bacteria;p__Bacteroidota;c__Bacteroidia;o__Bacteroidales;f__Bacteroidaceae;g__Prevotella;s__	ERP006678	EBI	Homo sapiens
GUT_GENOME064269	d__Bacteria;p__Actinobacteriota;c__Coriobacteriia;o__Coriobacteriales;f__Coriobacteriaceae;g__Collinsella;s__Collinsella aerofaciens_F	ERP008729	EBI	Homo sapiens
GUT_GENOME064466	d__Bacteria;p__Actinobacteriota;c__Coriobacteriia;o__Coriobacteriales;f__Coriobacteriaceae;g__Collinsella;s__	ERP008729	EBI	Homo sapiens
GUT_GENOME064659	d__Bacteria;p__Firmicutes_A;c__Clostridia;o__Lachnospirales;f__Lachnospiraceae;g__CAG-56;s__	ERP008729	EBI	Homo sapiens
GUT_GENOME065321	d__Bacteria;p__Firmicutes_A;c__Clostridia;o__Lachnospirales;f__Lachnospiraceae;g__Tyzzerella;s__	ERP008729	EBI	Homo sapiens
GUT_GENOME065370	d__Bacteria;p__Actinobacteriota;c__Actinobacteria;o__Actinomycetales;f__Actinomycetaceae;g__Pauljensenia;s__Pauljensenia sp000278725	ERP008729	EBI	Homo sapiens
GUT_GENOME065434	d__Bacteria;p__Firmicutes_A;c__Clostridia;o__Peptostreptococcales;f__Peptostreptococcaceae;g__Intestinibacter;s__	ERP008729	EBI	Homo sapiens
GUT_GENOME065504	d__Bacteria;p__Firmicutes;c__Bacilli;o__Erysipelotrichales;f__Erysipelotrichaceae;g__Absiella;s__	ERP008729	EBI	Homo sapiens
GUT_GENOME065630	d__Bacteria;p__Firmicutes_C;c__Negativicutes;o__Veillonellales;f__Veillonellaceae;g__Veillonella;s__	ERP010229	EBI	Homo sapiens
GUT_GENOME065650	d__Bacteria;p__Firmicutes_A;c__Clostridia;o__Tissierellales;f__Helcococcaceae;g__Anaerococcus;s__	ERP010229	EBI	Homo sapiens
GUT_GENOME065655	d__Bacteria;p__Bacteroidota;c__Bacteroidia;o__Bacteroidales;f__Porphyromonadaceae;g__Porphyromonas;s__	ERP010229	EBI	Homo sapiens
GUT_GENOME065657	d__Bacteria;p__Firmicutes_A;c__Clostridia;o__Tissierellales;f__Ezakiellaceae;g__Ezakiella;s__	ERP010229	EBI	Homo sapiens
GUT_GENOME065882	d__Bacteria;p__Firmicutes_A;c__Clostridia;o__UBA1212;f__UBA1255;g__;s__	ERP010700	EBI	Homo sapiens
GUT_GENOME066135	d__Bacteria;p__Firmicutes;c__Bacilli;o__Lactobacillales;f__Streptococcaceae;g__Lactococcus;s__Lactococcus garvieae_B	ERP010839	EBI	Homo sapiens
GUT_GENOME066225	d__Bacteria;p__Firmicutes_A;c__Clostridia;o__Lachnospirales;f__Lachnospiraceae;g__Faecalicatena;s__	ERP002469	HGM	Homo sapiens
GUT_GENOME066317	d__Bacteria;p__Actinobacteriota;c__Coriobacteriia;o__Coriobacteriales;f__Coriobacteriaceae;g__Collinsella;s__	ERP002469	HGM	Homo sapiens
GUT_GENOME066545	d__Bacteria;p__Firmicutes_A;c__Clostridia;o__Oscillospirales;f__Ruminococcaceae;g__Ruminococcus_C;s__Ruminococcus_C sp000980705	ERP002469	HGM	Homo sapiens
GUT_GENOME066568	d__Bacteria;p__Actinobacteriota;c__Coriobacteriia;o__Coriobacteriales;f__Coriobacteriaceae;g__Collinsella;s__	ERP002469	HGM	Homo sapiens
GUT_GENOME066597	d__Bacteria;p__Firmicutes_B;c__Peptococcia;o__Peptococcales;f__Peptococcaceae;g__;s__	ERP002469	HGM	Homo sapiens
GUT_GENOME066712	d__Bacteria;p__Firmicutes_A;c__Clostridia;o__Monoglobales;f__;g__;s__	ERP002469	HGM	Homo sapiens
GUT_GENOME066938	d__Bacteria;p__Actinobacteriota;c__Coriobacteriia;o__Coriobacteriales;f__Coriobacteriaceae;g__Collinsella;s__	ERP002469	HGM	Homo sapiens
GUT_GENOME067057	d__Bacteria;p__Actinobacteriota;c__Coriobacteriia;o__Coriobacteriales;f__Eggerthellaceae;g__CAG-1427;s__	ERP002469	HGM	Homo sapiens
GUT_GENOME067136	d__Bacteria;p__Firmicutes_A;c__Clostridia;o__Lachnospirales;f__Lachnospiraceae;g__CAG-56;s__	ERP002469	HGM	Homo sapiens
GUT_GENOME067489	d__Bacteria;p__Firmicutes_A;c__Clostridia;o__Oscillospirales;f__Acutalibacteraceae;g__CAG-217;s__CAG-217 sp000436335	ERP002469	HGM	Homo sapiens
GUT_GENOME068461	d__Bacteria;p__Firmicutes_A;c__Clostridia;o__Lachnospirales;f__UBA1390;g__UBA1390;s__	ERP002469	HGM	Homo sapiens
GUT_GENOME068585	d__Bacteria;p__Bacteroidota;c__Bacteroidia;o__Bacteroidales;f__Bacteroidaceae;g__Prevotella;s__	ERP002469	HGM	Homo sapiens
GUT_GENOME068725	d__Bacteria;p__Bacteroidota;c__Bacteroidia;o__Bacteroidales;f__Muribaculaceae;g__CAG-1031;s__	ERP002469	HGM	Homo sapiens
GUT_GENOME069104	d__Bacteria;p__Firmicutes_A;c__Clostridia;o__Oscillospirales;f__Acutalibacteraceae;g__DTU089_A;s__DTU089_A sp002440045	ERP004605	HGM	Homo sapiens
GUT_GENOME069692	d__Bacteria;p__Bacteroidota;c__Bacteroidia;o__Bacteroidales;f__Bacteroidaceae;g__Bacteroides_A;s__	ERP004605	HGM	Homo sapiens
GUT_GENOME069755	d__Bacteria;p__Bacteroidota;c__Bacteroidia;o__Bacteroidales;f__Bacteroidaceae;g__Prevotella;s__	ERP004605	HGM	Homo sapiens
GUT_GENOME069863	d__Bacteria;p__Firmicutes;c__Bacilli;o__RF39;f__CAG-822;g__;s__	ERP004605	HGM	Homo sapiens
GUT_GENOME070341	d__Bacteria;p__Bacteroidota;c__Bacteroidia;o__Bacteroidales;f__Bacteroidaceae;g__Prevotella;s__Prevotella sp000436595	ERP004605	HGM	Homo sapiens
GUT_GENOME070391	d__Bacteria;p__Firmicutes;c__Bacilli;o__RF39;f__CAG-611;g__CAG-877;s__	ERP004605	HGM	Homo sapiens
GUT_GENOME070478	d__Bacteria;p__Campylobacterota;c__Campylobacteria;o__Campylobacterales;f__Campylobacteraceae;g__Campylobacter;s__	ERP004605	HGM	Homo sapiens
GUT_GENOME070485	d__Bacteria;p__Firmicutes_A;c__Clostridia;o__Lachnospirales;f__Lachnospiraceae;g__Clostridium_M;s__	ERP004605	HGM	Homo sapiens
GUT_GENOME070486	d__Bacteria;p__Firmicutes_A;c__Clostridia;o__Oscillospirales;f__Oscillospiraceae;g__CAG-103;s__	ERP004605	HGM	Homo sapiens
GUT_GENOME071017	d__Bacteria;p__Firmicutes;c__Bacilli;o__RF39;f__CAG-611;g__UBA7057;s__	ERP004605	HGM	Homo sapiens
GUT_GENOME071027	d__Bacteria;p__Firmicutes_A;c__Clostridia;o__Oscillospirales;f__Oscillospiraceae;g__UBA1777;s__	ERP004605	HGM	Homo sapiens
GUT_GENOME071719	d__Bacteria;p__Firmicutes_A;c__Clostridia;o__4C28d-15;f__UBA1242;g__UBA11490;s__UBA11490 sp003524095	ERP004605	HGM	Homo sapiens
GUT_GENOME071857	d__Bacteria;p__Firmicutes_A;c__Clostridia;o__Lachnospirales;f__Lachnospiraceae;g__Blautia;s__	ERP004605	HGM	Homo sapiens
GUT_GENOME072376	d__Bacteria;p__Firmicutes;c__Bacilli;o__RFN20;f__CAG-631;g__CAG-631;s__	ERP004605	HGM	Homo sapiens
GUT_GENOME073355	d__Bacteria;p__Proteobacteria;c__Gammaproteobacteria;o__Enterobacterales;f__Succinivibrionaceae;g__Succinivibrio;s__	ERP004605	HGM	Homo sapiens
GUT_GENOME073482	d__Bacteria;p__Cyanobacteria;c__Vampirovibrionia;o__Gastranaerophilales;f__Gastranaerophilaceae;g__CAG-484;s__CAG-484 sp000431315	ERP004605	HGM	Homo sapiens
GUT_GENOME073885	d__Bacteria;p__Bacteroidota;c__Bacteroidia;o__Bacteroidales;f__Bacteroidaceae;g__Prevotella;s__	ERP004605	HGM	Homo sapiens
GUT_GENOME074354	d__Bacteria;p__Firmicutes_A;c__Clostridia;o__Oscillospirales;f__Ruminococcaceae;g__Negativibacillus;s__Negativibacillus sp000435195	ERP004605	HGM	Homo sapiens
GUT_GENOME074418	d__Bacteria;p__Bacteroidota;c__Bacteroidia;o__Bacteroidales;f__Bacteroidaceae;g__UBA6398;s__	ERP004605	HGM	Homo sapiens
GUT_GENOME074555	d__Bacteria;p__Bacteroidota;c__Bacteroidia;o__Bacteroidales;f__Porphyromonadaceae;g__Porphyromonas;s__Porphyromonas somerae	ERP004605	HGM	Homo sapiens
GUT_GENOME075103	d__Bacteria;p__Firmicutes_C;c__Negativicutes;o__Veillonellales;f__Dialisteraceae;g__Dialister;s__Dialister sp900343095	ERP004605	HGM	Homo sapiens
GUT_GENOME075185	d__Bacteria;p__Actinobacteriota;c__Coriobacteriia;o__Coriobacteriales;f__Coriobacteriaceae;g__Collinsella;s__	ERP004605	HGM	Homo sapiens
GUT_GENOME075349	d__Bacteria;p__Actinobacteriota;c__Coriobacteriia;o__Coriobacteriales;f__Eggerthellaceae;g__CAG-1427;s__	ERP004605	HGM	Homo sapiens
GUT_GENOME075528	d__Bacteria;p__Firmicutes_A;c__Clostridia;o__Lachnospirales;f__Lachnospiraceae;g__Robinsoniella;s__	ERP005989	HGM	Homo sapiens
GUT_GENOME075582	d__Bacteria;p__Firmicutes;c__Bacilli;o__Lactobacillales;f__Streptococcaceae;g__Streptococcus;s__	ERP005989	HGM	Homo sapiens
GUT_GENOME076000	d__Bacteria;p__Firmicutes_A;c__Clostridia;o__Lachnospirales;f__Lachnospiraceae;g__Clostridium_M;s__	ERP005989	HGM	Homo sapiens
GUT_GENOME076199	d__Bacteria;p__Firmicutes_C;c__Negativicutes;o__Veillonellales;f__Veillonellaceae;g__F0422;s__F0422 sp001553345	ERP005989	HGM	Homo sapiens
GUT_GENOME076311	d__Bacteria;p__Firmicutes_B;c__Peptococcia;o__Peptococcales;f__Peptococcaceae;g__;s__	ERP005989	HGM	Homo sapiens
GUT_GENOME076493	d__Bacteria;p__Firmicutes;c__Bacilli;o__Lactobacillales;f__Streptococcaceae;g__Streptococcus;s__Streptococcus sp000187445	ERP005989	HGM	Homo sapiens
GUT_GENOME077070	d__Bacteria;p__Firmicutes_C;c__Negativicutes;o__Veillonellales;f__Veillonellaceae;g__F0422;s__	ERP005989	HGM	Homo sapiens
GUT_GENOME077606	d__Bacteria;p__Proteobacteria;c__Gammaproteobacteria;o__Enterobacterales;f__Pasteurellaceae;g__Haemophilus_A;s__Haemophilus_A sputorum	ERP005989	HGM	Homo sapiens
GUT_GENOME077706	d__Bacteria;p__Firmicutes_A;c__Clostridia;o__Lachnospirales;f__Lachnospiraceae;g__Dorea;s__	ERP005989	HGM	Homo sapiens
GUT_GENOME078005	d__Bacteria;p__Fusobacteriota;c__Fusobacteriia;o__Fusobacteriales;f__Fusobacteriaceae;g__Fusobacterium_B;s__	ERP005989	HGM	Homo sapiens
GUT_GENOME078217	d__Bacteria;p__Firmicutes_A;c__Clostridia;o__Lachnospirales;f__Lachnospiraceae;g__CAG-411;s__CAG-411 sp000437275	ERP005989	HGM	Homo sapiens
GUT_GENOME078306	d__Bacteria;p__Firmicutes;c__Bacilli;o__Lactobacillales;f__Lactobacillaceae;g__Lactobacillus_H;s__Lactobacillus_H oris	ERP005989	HGM	Homo sapiens
GUT_GENOME078848	d__Bacteria;p__Firmicutes_A;c__Clostridia;o__Oscillospirales;f__Acutalibacteraceae;g__Acutalibacter;s__	ERP005989	HGM	Homo sapiens
GUT_GENOME078981	d__Bacteria;p__Firmicutes_A;c__Clostridia;o__Oscillospirales;f__Acutalibacteraceae;g__Ruminococcus_E;s__	ERP005989	HGM	Homo sapiens
GUT_GENOME078983	d__Bacteria;p__Bacteroidota;c__Bacteroidia;o__Bacteroidales;f__Muribaculaceae;g__CAG-873;s__	ERP005989	HGM	Homo sapiens
GUT_GENOME079004	d__Bacteria;p__Actinobacteriota;c__Coriobacteriia;o__Coriobacteriales;f__Coriobacteriaceae;g__Collinsella;s__	ERP005989	HGM	Homo sapiens
GUT_GENOME079077	d__Bacteria;p__Bacteroidota;c__Bacteroidia;o__Bacteroidales;f__UBA932;g__RC9;s__RC9 sp000434935	ERP005989	HGM	Homo sapiens
GUT_GENOME079106	d__Bacteria;p__Actinobacteriota;c__Coriobacteriia;o__Coriobacteriales;f__Coriobacteriaceae;g__Collinsella;s__	ERP005989	HGM	Homo sapiens
GUT_GENOME079230	d__Bacteria;p__Firmicutes_A;c__Clostridia;o__Lachnospirales;f__Lachnospiraceae;g__Anaerostipes;s__	ERP005989	HGM	Homo sapiens
GUT_GENOME079379	d__Bacteria;p__Proteobacteria;c__Gammaproteobacteria;o__Enterobacterales;f__Pasteurellaceae;g__Haemophilus_D;s__Haemophilus_D parainfluenzae_L	ERP005989	HGM	Homo sapiens
GUT_GENOME079745	d__Bacteria;p__Firmicutes_A;c__Clostridia;o__Clostridiales;f__Clostridiaceae;g__Clostridium;s__Clostridium sp000435835	ERP005989	HGM	Homo sapiens
GUT_GENOME080015	d__Bacteria;p__Actinobacteriota;c__Coriobacteriia;o__Coriobacteriales;f__Eggerthellaceae;g__CAG-1427;s__	ERP005989	HGM	Homo sapiens
GUT_GENOME080309	d__Bacteria;p__Actinobacteriota;c__Coriobacteriia;o__Coriobacteriales;f__Coriobacteriaceae;g__Collinsella;s__	ERP005989	HGM	Homo sapiens
GUT_GENOME080351	d__Bacteria;p__Bacteroidota;c__Bacteroidia;o__Flavobacteriales;f__Flavobacteriaceae;g__Flavobacterium;s__Flavobacterium lindanitolerans	ERP005989	HGM	Homo sapiens
GUT_GENOME080362	d__Bacteria;p__Proteobacteria;c__Gammaproteobacteria;o__Burkholderiales;f__Rhodocyclaceae;g__Dechloromonas;s__	ERP005989	HGM	Homo sapiens
GUT_GENOME080363	d__Bacteria;p__Bacteroidota;c__Bacteroidia;o__Flavobacteriales;f__Weeksellaceae;g__Chryseobacterium;s__Chryseobacterium gambrini	ERP005989	HGM	Homo sapiens
GUT_GENOME080845	d__Bacteria;p__Bacteroidota;c__Bacteroidia;o__Bacteroidales;f__Bacteroidaceae;g__Prevotella;s__Prevotella sp000834015	ERP006678	HGM	Homo sapiens
GUT_GENOME080972	d__Bacteria;p__Firmicutes_A;c__Clostridia;o__Oscillospirales;f__Acutalibacteraceae;g__Eubacterium_R;s__Eubacterium_R sp002493325	ERP006678	HGM	Homo sapiens
GUT_GENOME081169	d__Bacteria;p__Actinobacteriota;c__Coriobacteriia;o__Coriobacteriales;f__Coriobacteriaceae;g__Collinsella;s__	ERP006678	HGM	Homo sapiens
GUT_GENOME081254	d__Bacteria;p__Firmicutes;c__Bacilli;o__Lactobacillales;f__Lactobacillaceae;g__Weissella;s__Weissella viridescens	ERP006678	HGM	Homo sapiens
GUT_GENOME081289	d__Bacteria;p__Firmicutes_A;c__Clostridia;o__Monoglobales;f__UBA1381;g__;s__	ERP006678	HGM	Homo sapiens
GUT_GENOME081295	d__Bacteria;p__Firmicutes_B;c__Peptococcia;o__Peptococcales;f__Peptococcaceae;g__UBA7185;s__	ERP006678	HGM	Homo sapiens
GUT_GENOME081297	d__Bacteria;p__Firmicutes_A;c__Clostridia;o__Christensenellales;f__CAG-74;g__;s__	ERP006678	HGM	Homo sapiens
GUT_GENOME081328	d__Bacteria;p__Firmicutes_A;c__Clostridia;o__Oscillospirales;f__Oscillospiraceae;g__;s__	ERP006678	HGM	Homo sapiens
GUT_GENOME082101	d__Bacteria;p__Actinobacteriota;c__Coriobacteriia;o__Coriobacteriales;f__Coriobacteriaceae;g__Collinsella;s__	ERP006678	HGM	Homo sapiens
GUT_GENOME082285	d__Bacteria;p__Firmicutes_A;c__Clostridia;o__Oscillospirales;f__Oscillospiraceae;g__CAG-110;s__	ERP006678	HGM	Homo sapiens
GUT_GENOME082367	d__Bacteria;p__Firmicutes_A;c__Clostridia;o__TANB77;f__CAG-508;g__CAG-269;s__CAG-269 sp000431335	ERP006678	HGM	Homo sapiens
GUT_GENOME082800	d__Bacteria;p__Proteobacteria;c__Gammaproteobacteria;o__Enterobacterales;f__Pasteurellaceae;g__Haemophilus_D;s__	ERP006678	HGM	Homo sapiens
GUT_GENOME082811	d__Bacteria;p__Proteobacteria;c__Gammaproteobacteria;o__Burkholderiales;f__Burkholderiaceae;g__Duodenibacillus;s__	ERP006678	HGM	Homo sapiens
GUT_GENOME082924	d__Bacteria;p__Actinobacteriota;c__Coriobacteriia;o__Coriobacteriales;f__Coriobacteriaceae;g__Collinsella;s__	ERP006678	HGM	Homo sapiens
GUT_GENOME082932	d__Bacteria;p__Firmicutes_A;c__Clostridia;o__Oscillospirales;f__Butyricicoccaceae;g__Agathobaculum;s__	ERP006678	HGM	Homo sapiens
GUT_GENOME082983	d__Bacteria;p__Firmicutes_A;c__Clostridia;o__Oscillospirales;f__Acutalibacteraceae;g__;s__	ERP006678	HGM	Homo sapiens
GUT_GENOME083197	d__Bacteria;p__Firmicutes_C;c__Negativicutes;o__Acidaminococcales;f__Acidaminococcaceae;g__Phascolarctobacterium_A;s__	ERP006678	HGM	Homo sapiens
GUT_GENOME083297	d__Bacteria;p__Firmicutes_A;c__Clostridia;o__Lachnospirales;f__Anaerotignaceae;g__;s__	ERP006678	HGM	Homo sapiens
GUT_GENOME083450	d__Bacteria;p__Firmicutes_A;c__Clostridia;o__Lachnospirales;f__Lachnospiraceae;g__UBA7160;s__	ERP006678	HGM	Homo sapiens
GUT_GENOME083453	d__Bacteria;p__Firmicutes_A;c__Clostridia;o__Oscillospirales;f__Butyricicoccaceae;g__Butyricicoccus_A;s__Butyricicoccus_A sp002395695	ERP006678	HGM	Homo sapiens
GUT_GENOME083463	d__Bacteria;p__Actinobacteriota;c__Coriobacteriia;o__Coriobacteriales;f__Coriobacteriaceae;g__Collinsella;s__	ERP006678	HGM	Homo sapiens
GUT_GENOME083570	d__Bacteria;p__Actinobacteriota;c__Coriobacteriia;o__Coriobacteriales;f__Coriobacteriaceae;g__Collinsella;s__	ERP006678	HGM	Homo sapiens
GUT_GENOME084084	d__Bacteria;p__Actinobacteriota;c__Coriobacteriia;o__Coriobacteriales;f__Coriobacteriaceae;g__Collinsella;s__	ERP006678	HGM	Homo sapiens
GUT_GENOME084181	d__Bacteria;p__Actinobacteriota;c__Coriobacteriia;o__Coriobacteriales;f__Coriobacteriaceae;g__Collinsella;s__	ERP006678	HGM	Homo sapiens
GUT_GENOME084234	d__Bacteria;p__Actinobacteriota;c__Coriobacteriia;o__Coriobacteriales;f__Coriobacteriaceae;g__Collinsella;s__	ERP006678	HGM	Homo sapiens
GUT_GENOME084337	d__Bacteria;p__Firmicutes_C;c__Negativicutes;o__Acidaminococcales;f__Acidaminococcaceae;g__Phascolarctobacterium_A;s__	ERP006678	HGM	Homo sapiens
GUT_GENOME084358	d__Bacteria;p__Firmicutes_A;c__Clostridia;o__Oscillospirales;f__Ruminococcaceae;g__Ruminococcus_C;s__Ruminococcus_C sp000437255	ERP006678	HGM	Homo sapiens
GUT_GENOME084378	d__Bacteria;p__Actinobacteriota;c__Coriobacteriia;o__Coriobacteriales;f__Coriobacteriaceae;g__Collinsella;s__	ERP006678	HGM	Homo sapiens
GUT_GENOME084477	d__Bacteria;p__Bacteroidota;c__Bacteroidia;o__Bacteroidales;f__Bacteroidaceae;g__Prevotella;s__	ERP006678	HGM	Homo sapiens
GUT_GENOME084610	d__Bacteria;p__Firmicutes_A;c__Clostridia;o__Christensenellales;f__CAG-138;g__UBA1685;s__UBA1685 sp002320595	ERP006678	HGM	Homo sapiens
GUT_GENOME084630	d__Bacteria;p__Actinobacteriota;c__Coriobacteriia;o__Coriobacteriales;f__Coriobacteriaceae;g__Collinsella;s__	ERP006678	HGM	Homo sapiens
GUT_GENOME084693	d__Bacteria;p__Actinobacteriota;c__Coriobacteriia;o__Coriobacteriales;f__Coriobacteriaceae;g__Collinsella;s__	ERP006678	HGM	Homo sapiens
GUT_GENOME084706	d__Bacteria;p__Firmicutes_A;c__Clostridia;o__Oscillospirales;f__Oscillospiraceae;g__CAG-103;s__	ERP006678	HGM	Homo sapiens
GUT_GENOME085076	d__Bacteria;p__Actinobacteriota;c__Coriobacteriia;o__Coriobacteriales;f__Coriobacteriaceae;g__Collinsella;s__	ERP006678	HGM	Homo sapiens
GUT_GENOME085247	d__Bacteria;p__Actinobacteriota;c__Coriobacteriia;o__Coriobacteriales;f__Coriobacteriaceae;g__Collinsella;s__	ERP006678	HGM	Homo sapiens
GUT_GENOME085305	d__Bacteria;p__Firmicutes_A;c__Clostridia;o__Lachnospirales;f__Lachnospiraceae;g__CAG-303;s__CAG-303 sp000437755	ERP006678	HGM	Homo sapiens
GUT_GENOME085403	d__Bacteria;p__Actinobacteriota;c__Coriobacteriia;o__Coriobacteriales;f__Coriobacteriaceae;g__Collinsella;s__	ERP006678	HGM	Homo sapiens
GUT_GENOME085442	d__Bacteria;p__Firmicutes_A;c__Clostridia;o__Lachnospirales;f__Lachnospiraceae;g__UBA9502;s__	ERP006678	HGM	Homo sapiens
GUT_GENOME085736	d__Bacteria;p__Firmicutes_A;c__Clostridia;o__Oscillospirales;f__Acutalibacteraceae;g__UBA737;s__	ERP006678	HGM	Homo sapiens
GUT_GENOME086272	d__Bacteria;p__Proteobacteria;c__Gammaproteobacteria;o__Burkholderiales;f__Burkholderiaceae;g__Sutterella;s__	ERP006678	HGM	Homo sapiens
GUT_GENOME086481	d__Bacteria;p__Fusobacteriota;c__Fusobacteriia;o__Fusobacteriales;f__Fusobacteriaceae;g__Fusobacterium_A;s__Fusobacterium_A varium_A	ERP006678	HGM	Homo sapiens
GUT_GENOME086504	d__Bacteria;p__Fusobacteriota;c__Fusobacteriia;o__Fusobacteriales;f__Fusobacteriaceae;g__Fusobacterium_B;s__	ERP006678	HGM	Homo sapiens
GUT_GENOME086641	d__Bacteria;p__Actinobacteriota;c__Coriobacteriia;o__Coriobacteriales;f__Coriobacteriaceae;g__Collinsella;s__	ERP006678	HGM	Homo sapiens
GUT_GENOME086787	d__Bacteria;p__Firmicutes_A;c__Clostridia;o__Oscillospirales;f__Ruminococcaceae;g__Ruminococcus_C;s__Ruminococcus_C sp000433635	ERP006678	HGM	Homo sapiens
GUT_GENOME087109	d__Bacteria;p__Actinobacteriota;c__Coriobacteriia;o__Coriobacteriales;f__Eggerthellaceae;g__;s__	ERP008729	HGM	Homo sapiens
GUT_GENOME087180	d__Bacteria;p__Actinobacteriota;c__Coriobacteriia;o__Coriobacteriales;f__Eggerthellaceae;g__CAG-1427;s__CAG-1427 sp000431675	ERP008729	HGM	Homo sapiens
GUT_GENOME087393	d__Bacteria;p__Firmicutes_A;c__Clostridia;o__Oscillospirales;f__Oscillospiraceae;g__UBA738;s__	ERP008729	HGM	Homo sapiens
GUT_GENOME087397	d__Bacteria;p__Firmicutes_A;c__Clostridia;o__Christensenellales;f__CAG-74;g__;s__	ERP008729	HGM	Homo sapiens
GUT_GENOME087442	d__Bacteria;p__Firmicutes_A;c__Clostridia;o__Oscillospirales;f__Ruminococcaceae;g__Gemmiger;s__	ERP008729	HGM	Homo sapiens
GUT_GENOME087598	d__Bacteria;p__Actinobacteriota;c__Actinobacteria;o__Actinomycetales;f__Bifidobacteriaceae;g__Bifidobacterium;s__Bifidobacterium pullorum	ERP008729	HGM	Homo sapiens
GUT_GENOME087773	d__Bacteria;p__Firmicutes_A;c__Clostridia;o__Lachnospirales;f__CAG-274;g__CAG-274;s__CAG-274 sp000432155	ERP008729	HGM	Homo sapiens
GUT_GENOME088178	d__Bacteria;p__Actinobacteriota;c__Coriobacteriia;o__Coriobacteriales;f__Coriobacteriaceae;g__Collinsella;s__	ERP008729	HGM	Homo sapiens
GUT_GENOME088395	d__Bacteria;p__Firmicutes_C;c__Negativicutes;o__Veillonellales;f__Dialisteraceae;g__UBA1822;s__	ERP008729	HGM	Homo sapiens
GUT_GENOME088630	d__Bacteria;p__Actinobacteriota;c__Coriobacteriia;o__Coriobacteriales;f__Eggerthellaceae;g__CAG-1427;s__	ERP008729	HGM	Homo sapiens
GUT_GENOME088644	d__Bacteria;p__Bacteroidota;c__Bacteroidia;o__Bacteroidales;f__Bacteroidaceae;g__Prevotella;s__Prevotella lascolaii	ERP008729	HGM	Homo sapiens
GUT_GENOME088921	d__Bacteria;p__Actinobacteriota;c__Coriobacteriia;o__Coriobacteriales;f__Coriobacteriaceae;g__Collinsella;s__Collinsella sp000763055	ERP008729	HGM	Homo sapiens
GUT_GENOME088940	d__Bacteria;p__Firmicutes_A;c__Clostridia;o__Oscillospirales;f__Oscillospiraceae;g__F23-B02;s__	ERP008729	HGM	Homo sapiens
GUT_GENOME089014	d__Bacteria;p__Actinobacteriota;c__Coriobacteriia;o__Coriobacteriales;f__Eggerthellaceae;g__CAG-1427;s__CAG-1427 sp000434775	ERP008729	HGM	Homo sapiens
GUT_GENOME089175	d__Bacteria;p__Actinobacteriota;c__Coriobacteriia;o__Coriobacteriales;f__Eggerthellaceae;g__CAG-1427;s__CAG-1427 sp000436075	ERP008729	HGM	Homo sapiens
GUT_GENOME089207	d__Bacteria;p__Firmicutes_A;c__Clostridia;o__Oscillospirales;f__Acutalibacteraceae;g__Acutalibacter;s__	ERP008729	HGM	Homo sapiens
GUT_GENOME089306	d__Bacteria;p__Firmicutes_A;c__Clostridia;o__Christensenellales;f__CAG-74;g__;s__	ERP008729	HGM	Homo sapiens
GUT_GENOME089515	d__Bacteria;p__Firmicutes_B;c__Peptococcia;o__Peptococcales;f__Peptococcaceae;g__;s__	ERP008729	HGM	Homo sapiens
GUT_GENOME089625	d__Bacteria;p__Fusobacteriota;c__Fusobacteriia;o__Fusobacteriales;f__Fusobacteriaceae;g__Fusobacterium;s__Fusobacterium sp000235465	ERP008729	HGM	Homo sapiens
GUT_GENOME089665	d__Bacteria;p__Actinobacteriota;c__Coriobacteriia;o__Coriobacteriales;f__Coriobacteriaceae;g__Collinsella;s__	ERP008729	HGM	Homo sapiens
GUT_GENOME089884	d__Bacteria;p__Firmicutes_A;c__Clostridia;o__Oscillospirales;f__Oscillospiraceae;g__UBA5446;s__	ERP008729	HGM	Homo sapiens
GUT_GENOME090402	d__Bacteria;p__Actinobacteriota;c__Coriobacteriia;o__Coriobacteriales;f__Coriobacteriaceae;g__Collinsella;s__Collinsella sp002391315	ERP008729	HGM	Homo sapiens
GUT_GENOME090444	d__Bacteria;p__Firmicutes;c__Bacilli;o__Erysipelotrichales;f__Erysipelotrichaceae;g__OEMR01;s__OEMR01 sp900199515	ERP008729	HGM	Homo sapiens
GUT_GENOME090533	d__Bacteria;p__Firmicutes_A;c__Clostridia;o__Lachnospirales;f__Lachnospiraceae;g__GCA-900066575;s__	ERP008729	HGM	Homo sapiens
GUT_GENOME090571	d__Bacteria;p__Actinobacteriota;c__Coriobacteriia;o__Coriobacteriales;f__Coriobacteriaceae;g__Collinsella;s__	ERP008729	HGM	Homo sapiens
GUT_GENOME090701	d__Bacteria;p__Bacteroidota;c__Bacteroidia;o__Bacteroidales;f__Muribaculaceae;g__Muribaculum;s__Muribaculum sp001701195	ERP008729	HGM	Homo sapiens
GUT_GENOME090745	d__Bacteria;p__Firmicutes_A;c__Clostridia;o__TANB77;f__CAG-508;g__CAG-269;s__CAG-269 sp000435535	ERP008729	HGM	Homo sapiens
GUT_GENOME090929	d__Bacteria;p__Firmicutes_A;c__Clostridia;o__Lachnospirales;f__CAG-274;g__;s__	ERP008729	CIBIO	Homo sapiens
GUT_GENOME090940	d__Bacteria;p__Firmicutes;c__Bacilli;o__RF39;f__CAG-611;g__UBA7057;s__	ERP008729	CIBIO	Homo sapiens
GUT_GENOME090944	d__Bacteria;p__Firmicutes_A;c__Clostridia;o__TANB77;f__CAG-508;g__CAG-269;s__	ERP008729	CIBIO	Homo sapiens
GUT_GENOME091092	d__Bacteria;p__Firmicutes_A;c__Clostridia;o__Lachnospirales;f__Lachnospiraceae;g__Agathobacter;s__	ERP008729	CIBIO	Homo sapiens
GUT_GENOME091104	d__Bacteria;p__Firmicutes_A;c__Clostridia;o__Lachnospirales;f__Lachnospiraceae;g__;s__	ERP008729	CIBIO	Homo sapiens
GUT_GENOME091189	d__Bacteria;p__Actinobacteriota;c__Coriobacteriia;o__Coriobacteriales;f__Coriobacteriaceae;g__Collinsella;s__	ERP008729	CIBIO	Homo sapiens
GUT_GENOME091217	d__Bacteria;p__Firmicutes_A;c__Clostridia;o__Peptostreptococcales;f__Anaerovoracaceae;g__;s__	ERP008729	CIBIO	Homo sapiens
GUT_GENOME091228	d__Bacteria;p__Firmicutes_A;c__Clostridia;o__Oscillospirales;f__Oscillospiraceae;g__UBA1777;s__	ERP008729	CIBIO	Homo sapiens
GUT_GENOME091344	d__Bacteria;p__Firmicutes_A;c__Clostridia;o__Lachnospirales;f__Lachnospiraceae;g__UBA4285;s__	ERP008729	CIBIO	Homo sapiens
GUT_GENOME091537	d__Bacteria;p__Actinobacteriota;c__Coriobacteriia;o__Coriobacteriales;f__QAMH01;g__QAMH01;s__QAMH01 sp003149935	ERP008729	CIBIO	Homo sapiens
GUT_GENOME091547	d__Bacteria;p__Firmicutes_A;c__Clostridia;o__TANB77;f__CAG-508;g__;s__	ERP008729	CIBIO	Homo sapiens
GUT_GENOME091736	d__Bacteria;p__Firmicutes;c__Bacilli;o__Lactobacillales;f__Streptococcaceae;g__Streptococcus;s__	ERP008729	CIBIO	Homo sapiens
GUT_GENOME091774	d__Bacteria;p__Actinobacteriota;c__Coriobacteriia;o__Coriobacteriales;f__Eggerthellaceae;g__CAG-1427;s__	ERP008729	CIBIO	Homo sapiens
GUT_GENOME092065	d__Bacteria;p__Firmicutes_A;c__Clostridia;o__Lachnospirales;f__Lachnospiraceae;g__;s__	ERP008729	CIBIO	Homo sapiens
GUT_GENOME092106	d__Bacteria;p__Actinobacteriota;c__Coriobacteriia;o__Coriobacteriales;f__Coriobacteriaceae;g__Collinsella;s__	ERP008729	CIBIO	Homo sapiens
GUT_GENOME092107	d__Bacteria;p__Firmicutes;c__Bacilli;o__RF39;f__CAG-611;g__CAG-451;s__	ERP008729	CIBIO	Homo sapiens
GUT_GENOME092292	d__Bacteria;p__Firmicutes_A;c__Clostridia;o__Oscillospirales;f__Ruminococcaceae;g__Ruminococcus_D;s__	ERP008729	CIBIO	Homo sapiens
GUT_GENOME092330	d__Bacteria;p__Actinobacteriota;c__Coriobacteriia;o__Coriobacteriales;f__Coriobacteriaceae;g__Collinsella;s__	ERP008729	CIBIO	Homo sapiens
GUT_GENOME092360	d__Bacteria;p__Firmicutes_A;c__Clostridia;o__Oscillospirales;f__Oscillospiraceae;g__NK3B98;s__	ERP008729	CIBIO	Homo sapiens
GUT_GENOME092387	d__Bacteria;p__Firmicutes_A;c__Clostridia;o__Oscillospirales;f__Ruminococcaceae;g__Gemmiger;s__	ERP008729	CIBIO	Homo sapiens
GUT_GENOME092528	d__Bacteria;p__Firmicutes;c__Bacilli;o__Lactobacillales;f__Enterococcaceae;g__Enterococcus_C;s__Enterococcus_C dispar	ERP008729	CIBIO	Homo sapiens
GUT_GENOME092727	d__Bacteria;p__Bacteroidota;c__Bacteroidia;o__Bacteroidales;f__Porphyromonadaceae;g__Porphyromonas;s__Porphyromonas uenonis_A	ERP008729	CIBIO	Homo sapiens
GUT_GENOME092757	d__Bacteria;p__Firmicutes_A;c__Clostridia;o__Lachnospirales;f__Lachnospiraceae;g__Faecalicatena;s__	ERP008729	CIBIO	Homo sapiens
GUT_GENOME092814	d__Bacteria;p__Bacteroidota;c__Bacteroidia;o__Bacteroidales;f__Porphyromonadaceae;g__Porphyromonas;s__	ERP008729	CIBIO	Homo sapiens
GUT_GENOME092829	d__Bacteria;p__Firmicutes_A;c__Clostridia;o__Oscillospirales;f__Acutalibacteraceae;g__Acutalibacter;s__	ERP008729	CIBIO	Homo sapiens
GUT_GENOME092842	d__Bacteria;p__Actinobacteriota;c__Coriobacteriia;o__Coriobacteriales;f__Atopobiaceae;g__Libanicoccus;s__	ERP008729	CIBIO	Homo sapiens
GUT_GENOME092876	d__Bacteria;p__Actinobacteriota;c__Coriobacteriia;o__Coriobacteriales;f__Atopobiaceae;g__Lancefieldella;s__Lancefieldella rimae	ERP008729	CIBIO	Homo sapiens
GUT_GENOME092886	d__Bacteria;p__Actinobacteriota;c__Coriobacteriia;o__Coriobacteriales;f__Coriobacteriaceae;g__Collinsella;s__	ERP008729	CIBIO	Homo sapiens
GUT_GENOME093113	d__Bacteria;p__Firmicutes_A;c__Clostridia;o__TANB77;f__CAG-508;g__CAG-354;s__	ERP008729	CIBIO	Homo sapiens
GUT_GENOME093124	d__Bacteria;p__Firmicutes_A;c__Clostridia;o__Christensenellales;f__CAG-74;g__;s__	ERP008729	CIBIO	Homo sapiens
GUT_GENOME093221	d__Bacteria;p__Firmicutes_A;c__Clostridia;o__Lachnospirales;f__Lachnospiraceae;g__CAG-56;s__	ERP008729	CIBIO	Homo sapiens
GUT_GENOME093248	d__Bacteria;p__Firmicutes_A;c__Clostridia;o__Monoglobales;f__Monoglobaceae;g__;s__	ERP008729	CIBIO	Homo sapiens
GUT_GENOME093261	d__Bacteria;p__Actinobacteriota;c__Coriobacteriia;o__Coriobacteriales;f__Coriobacteriaceae;g__Collinsella;s__	ERP008729	CIBIO	Homo sapiens
GUT_GENOME093315	d__Bacteria;p__Firmicutes_A;c__Clostridia;o__Monoglobales;f__Monoglobaceae;g__;s__	ERP008729	CIBIO	Homo sapiens
GUT_GENOME093605	d__Bacteria;p__Firmicutes_A;c__Clostridia;o__Lachnospirales;f__Lachnospiraceae;g__Blautia_A;s__	ERP008729	CIBIO	Homo sapiens
GUT_GENOME093609	d__Bacteria;p__Firmicutes_A;c__Clostridia;o__Oscillospirales;f__Oscillospiraceae;g__Ruminiclostridium_C;s__	ERP008729	CIBIO	Homo sapiens
GUT_GENOME093619	d__Bacteria;p__Firmicutes_A;c__Clostridia;o__Oscillospirales;f__Oscillospiraceae;g__;s__	ERP008729	CIBIO	Homo sapiens
GUT_GENOME093646	d__Bacteria;p__Actinobacteriota;c__Coriobacteriia;o__Coriobacteriales;f__Coriobacteriaceae;g__Collinsella;s__	ERP008729	CIBIO	Homo sapiens
GUT_GENOME093688	d__Bacteria;p__Firmicutes_A;c__Clostridia;o__Oscillospirales;f__Oscillospiraceae;g__CAG-110;s__	ERP008729	CIBIO	Homo sapiens
GUT_GENOME093693	d__Bacteria;p__Firmicutes_A;c__Clostridia;o__Oscillospirales;f__Ruminococcaceae;g__D5;s__D5 sp900113995	ERP008729	CIBIO	Homo sapiens
GUT_GENOME093746	d__Bacteria;p__Firmicutes_A;c__Clostridia;o__Oscillospirales;f__Acutalibacteraceae;g__Eubacterium_R;s__	ERP008729	CIBIO	Homo sapiens
GUT_GENOME093753	d__Bacteria;p__Actinobacteriota;c__Coriobacteriia;o__Coriobacteriales;f__QAMH01;g__QAMH01;s__	ERP008729	CIBIO	Homo sapiens
GUT_GENOME093820	d__Bacteria;p__Firmicutes_A;c__Clostridia;o__Peptostreptococcales;f__Peptostreptococcaceae;g__Clostridium_U;s__	ERP008729	CIBIO	Homo sapiens
GUT_GENOME093902	d__Bacteria;p__Actinobacteriota;c__Coriobacteriia;o__Coriobacteriales;f__Eggerthellaceae;g__CAG-1427;s__	ERP008729	CIBIO	Homo sapiens
GUT_GENOME093910	d__Bacteria;p__Firmicutes_A;c__Clostridia;o__Peptostreptococcales;f__Peptostreptococcaceae;g__Peptostreptococcus;s__	ERP008729	CIBIO	Homo sapiens
GUT_GENOME093918	d__Bacteria;p__Firmicutes_A;c__Clostridia;o__Tissierellales;f__Helcococcaceae;g__Parvimonas;s__	ERP008729	CIBIO	Homo sapiens
GUT_GENOME094042	d__Bacteria;p__Actinobacteriota;c__Coriobacteriia;o__Coriobacteriales;f__Coriobacteriaceae;g__Collinsella;s__Collinsella bouchesdurhonensis	ERP008729	CIBIO	Homo sapiens
GUT_GENOME094063	d__Bacteria;p__Firmicutes_A;c__Clostridia;o__Christensenellales;f__CAG-74;g__;s__	ERP008729	CIBIO	Homo sapiens
GUT_GENOME094066	d__Bacteria;p__Firmicutes_A;c__Clostridia;o__Oscillospirales;f__Oscillospiraceae;g__Ruminiclostridium_C;s__	ERP008729	CIBIO	Homo sapiens
GUT_GENOME094068	d__Bacteria;p__Firmicutes;c__Bacilli;o__RF39;f__CAG-1000;g__CAG-776;s__	ERP008729	CIBIO	Homo sapiens
GUT_GENOME094099	d__Bacteria;p__Bacteroidota;c__Bacteroidia;o__Bacteroidales;f__Bacteroidaceae;g__Prevotella;s__	ERP008729	CIBIO	Homo sapiens
GUT_GENOME094102	d__Bacteria;p__Actinobacteriota;c__Coriobacteriia;o__Coriobacteriales;f__Coriobacteriaceae;g__Collinsella;s__	ERP008729	CIBIO	Homo sapiens
GUT_GENOME094321	d__Bacteria;p__Bacteroidota;c__Bacteroidia;o__Bacteroidales;f__Muribaculaceae;g__CAG-873;s__	ERP008729	CIBIO	Homo sapiens
GUT_GENOME094468	d__Bacteria;p__Firmicutes_A;c__Clostridia;o__Oscillospirales;f__Oscillospiraceae;g__UBA1777;s__	ERP008729	CIBIO	Homo sapiens
GUT_GENOME094508	d__Bacteria;p__Firmicutes_A;c__Clostridia;o__Oscillospirales;f__Acutalibacteraceae;g__UBA737;s__	ERP008729	CIBIO	Homo sapiens
GUT_GENOME094660	d__Bacteria;p__Firmicutes_A;c__Clostridia;o__Lachnospirales;f__Lachnospiraceae;g__Clostridium_M;s__	ERP008729	CIBIO	Homo sapiens
GUT_GENOME094675	d__Bacteria;p__Firmicutes_A;c__Clostridia;o__Lachnospirales;f__Lachnospiraceae;g__;s__	ERP008729	CIBIO	Homo sapiens
GUT_GENOME094708	d__Bacteria;p__Firmicutes_C;c__Negativicutes;o__Veillonellales;f__Dialisteraceae;g__Dialister;s__	ERP008729	CIBIO	Homo sapiens
GUT_GENOME094850	d__Bacteria;p__Actinobacteriota;c__Coriobacteriia;o__Coriobacteriales;f__Coriobacteriaceae;g__Collinsella;s__Collinsella provencensis	ERP008729	CIBIO	Homo sapiens
GUT_GENOME094927	d__Bacteria;p__Firmicutes_A;c__Clostridia;o__Lachnospirales;f__Lachnospiraceae;g__Clostridium_M;s__	ERP008729	CIBIO	Homo sapiens
GUT_GENOME094937	d__Bacteria;p__Firmicutes_A;c__Clostridia;o__Lachnospirales;f__Lachnospiraceae;g__Lachnoclostridium_A;s__Lachnoclostridium_A sp002160755	ERP008729	CIBIO	Homo sapiens
GUT_GENOME094938	d__Bacteria;p__Firmicutes_A;c__Clostridia;o__Lachnospirales;f__Lachnospiraceae;g__;s__	ERP008729	CIBIO	Homo sapiens
GUT_GENOME094995	d__Bacteria;p__Bacteroidota;c__Bacteroidia;o__Bacteroidales;f__Muribaculaceae;g__Paramuribaculum;s__Paramuribaculum sp001689535	ERP008729	CIBIO	Homo sapiens
GUT_GENOME095001	d__Bacteria;p__Firmicutes_A;c__Clostridia;o__Lachnospirales;f__Lachnospiraceae;g__TF01-11;s__	ERP008729	CIBIO	Homo sapiens
GUT_GENOME095021	d__Bacteria;p__Firmicutes_A;c__Clostridia;o__Oscillospirales;f__Ruminococcaceae;g__Faecalibacterium;s__Faecalibacterium prausnitzii_F	ERP008729	CIBIO	Homo sapiens
GUT_GENOME095045	d__Bacteria;p__Firmicutes_A;c__Clostridia;o__TANB77;f__CAG-508;g__CAG-354;s__	ERP008729	CIBIO	Homo sapiens
GUT_GENOME095186	d__Bacteria;p__Actinobacteriota;c__Actinobacteria;o__Actinomycetales;f__Micrococcaceae;g__Rothia;s__	NA	CIBIO	Homo sapiens
GUT_GENOME095206	d__Bacteria;p__Firmicutes_C;c__Negativicutes;o__Acidaminococcales;f__Acidaminococcaceae;g__Succiniclasticum;s__Succiniclasticum sp900316935	NA	CIBIO	Homo sapiens
GUT_GENOME095230	d__Bacteria;p__Proteobacteria;c__Gammaproteobacteria;o__Pseudomonadales;f__Moraxellaceae;g__Acinetobacter;s__Acinetobacter johnsonii	NA	CIBIO	Homo sapiens
GUT_GENOME095246	d__Bacteria;p__Proteobacteria;c__Alphaproteobacteria;o__Caulobacterales;f__Caulobacteraceae;g__Caulobacter;s__	NA	CIBIO	Homo sapiens
GUT_GENOME095247	d__Bacteria;p__Proteobacteria;c__Alphaproteobacteria;o__Sphingomonadales;f__Sphingomonadaceae;g__Sphingomonas;s__Sphingomonas ginsenosidimutans	NA	CIBIO	Homo sapiens
GUT_GENOME095248	d__Bacteria;p__Proteobacteria;c__Gammaproteobacteria;o__Burkholderiales;f__Burkholderiaceae;g__Acidovorax_D;s__Acidovorax_D sp000302535	NA	CIBIO	Homo sapiens
GUT_GENOME095250	d__Bacteria;p__Proteobacteria;c__Gammaproteobacteria;o__Burkholderiales;f__Burkholderiaceae;g__Acidovorax_D;s__Acidovorax_D temperans	NA	CIBIO	Homo sapiens
GUT_GENOME095287	d__Bacteria;p__Proteobacteria;c__Alphaproteobacteria;o__Rhizobiales;f__Beijerinckiaceae;g__Methylobacterium;s__Methylobacterium sp002778835	NA	CIBIO	Homo sapiens
GUT_GENOME095296	d__Bacteria;p__Proteobacteria;c__Gammaproteobacteria;o__Enterobacterales;f__Enterobacteriaceae;g__Atlantibacter;s__Atlantibacter hermannii	NA	CIBIO	Homo sapiens
GUT_GENOME095310	d__Bacteria;p__Actinobacteriota;c__Coriobacteriia;o__Coriobacteriales;f__Atopobiaceae;g__Lancefieldella;s__	NA	CIBIO	Homo sapiens
GUT_GENOME095336	d__Bacteria;p__Actinobacteriota;c__Actinobacteria;o__Actinomycetales;f__Micrococcaceae;g__Rothia;s__Rothia mucilaginosa_B	NA	CIBIO	Homo sapiens
GUT_GENOME095352	d__Bacteria;p__Actinobacteriota;c__Actinobacteria;o__Actinomycetales;f__Micrococcaceae;g__Rothia;s__Rothia mucilaginosa	NA	CIBIO	Homo sapiens
GUT_GENOME095357	d__Bacteria;p__Actinobacteriota;c__Actinobacteria;o__Mycobacteriales;f__Mycobacteriaceae;g__Corynebacterium;s__	NA	CIBIO	Homo sapiens
GUT_GENOME095377	d__Bacteria;p__Firmicutes_A;c__Clostridia;o__Oscillospirales;f__UBA644;g__UBA644;s__UBA644 sp002299265	NA	CIBIO	Homo sapiens
GUT_GENOME095426	d__Bacteria;p__Firmicutes_A;c__Clostridia;o__4C28d-15;f__CAG-727;g__;s__	NA	CIBIO	Homo sapiens
GUT_GENOME095471	d__Bacteria;p__Actinobacteriota;c__Actinobacteria;o__Actinomycetales;f__Actinomycetaceae;g__Pauljensenia;s__	NA	CIBIO	Homo sapiens
GUT_GENOME095503	d__Bacteria;p__Bacteroidota;c__Bacteroidia;o__Bacteroidales;f__Muribaculaceae;g__CAG-485;s__CAG-485 sp900321585	NA	CIBIO	Homo sapiens
GUT_GENOME095515	d__Bacteria;p__Firmicutes_A;c__Clostridia;o__Eubacteriales;f__Eubacteriaceae;g__Eubacterium;s__Eubacterium limosum	NA	CIBIO	Homo sapiens
GUT_GENOME095520	d__Bacteria;p__Desulfobacterota_A;c__Desulfovibrionia;o__Desulfovibrionales;f__Desulfovibrionaceae;g__Bilophila;s__	NA	CIBIO	Homo sapiens
GUT_GENOME095592	d__Bacteria;p__Proteobacteria;c__Gammaproteobacteria;o__Pseudomonadales;f__Pseudomonadaceae;g__Pseudomonas_E;s__Pseudomonas_E fulva	NA	CIBIO	Homo sapiens
GUT_GENOME095596	d__Bacteria;p__Firmicutes_A;c__Clostridia;o__Saccharofermentanales;f__Fastidiosipilaceae;g__KA00274;s__	NA	CIBIO	Homo sapiens
GUT_GENOME095597	d__Bacteria;p__Firmicutes_C;c__Negativicutes;o__Veillonellales;f__Megasphaeraceae;g__28L;s__28L sp000177555	NA	CIBIO	Homo sapiens
GUT_GENOME095609	d__Bacteria;p__Actinobacteriota;c__Actinobacteria;o__Actinomycetales;f__Bifidobacteriaceae;g__Scardovia;s__Scardovia wiggsiae	NA	CIBIO	Homo sapiens
GUT_GENOME095650	d__Bacteria;p__Actinobacteriota;c__Actinobacteria;o__Actinomycetales;f__Actinomycetaceae;g__Pauljensenia;s__	NA	CIBIO	Homo sapiens
GUT_GENOME095685	d__Bacteria;p__Actinobacteriota;c__Actinobacteria;o__Actinomycetales;f__Actinomycetaceae;g__Pauljensenia;s__	NA	CIBIO	Homo sapiens
GUT_GENOME095707	d__Bacteria;p__Firmicutes_A;c__Clostridia;o__Oscillospirales;f__Oscillospiraceae;g__;s__	NA	CIBIO	Homo sapiens
GUT_GENOME095712	d__Bacteria;p__Actinobacteriota;c__Actinobacteria;o__Actinomycetales;f__Bifidobacteriaceae;g__Bifidobacterium;s__Bifidobacterium vaginale_G	NA	CIBIO	Homo sapiens
GUT_GENOME095879	d__Bacteria;p__Firmicutes;c__Bacilli;o__Lactobacillales;f__Streptococcaceae;g__Streptococcus;s__	NA	CIBIO	Homo sapiens
GUT_GENOME095922	d__Bacteria;p__Firmicutes_A;c__Clostridia;o__4C28d-15;f__UBA3700;g__;s__	NA	CIBIO	Homo sapiens
GUT_GENOME095934	d__Bacteria;p__Firmicutes_A;c__Clostridia;o__Tissierellales;f__Helcococcaceae;g__Finegoldia;s__Finegoldia magna_H	PRJNA224116	NCBI	Homo sapiens
GUT_GENOME095938	d__Bacteria;p__Actinobacteriota;c__Actinobacteria;o__Actinomycetales;f__Bifidobacteriaceae;g__Bifidobacterium;s__Bifidobacterium infantis	PRJNA224116	NCBI	Homo sapiens
GUT_GENOME095939	d__Bacteria;p__Firmicutes;c__Bacilli;o__Lactobacillales;f__Lactobacillaceae;g__Lactobacillus_C;s__Lactobacillus_C rhamnosus	PRJNA224116	NCBI	Homo sapiens
GUT_GENOME095941	d__Bacteria;p__Proteobacteria;c__Gammaproteobacteria;o__Burkholderiales;f__Burkholderiaceae;g__Parasutterella;s__Parasutterella excrementihominis	PRJNA224116	NCBI	Homo sapiens
GUT_GENOME095942	d__Bacteria;p__Desulfobacterota_A;c__Desulfovibrionia;o__Desulfovibrionales;f__Desulfovibrionaceae;g__Desulfovibrio;s__Desulfovibrio fairfieldensis	PRJNA224116	NCBI	Homo sapiens
GUT_GENOME095943	d__Bacteria;p__Firmicutes;c__Bacilli;o__Lactobacillales;f__Lactobacillaceae;g__Pediococcus;s__Pediococcus acidilactici	PRJNA224116	NCBI	Homo sapiens
GUT_GENOME095944	d__Bacteria;p__Campylobacterota;c__Campylobacteria;o__Campylobacterales;f__Campylobacteraceae;g__Campylobacter_D;s__Campylobacter_D coli	PRJNA224116	NCBI	Homo sapiens
GUT_GENOME095952	d__Bacteria;p__Firmicutes;c__Bacilli;o__Lactobacillales;f__Listeriaceae;g__Listeria;s__Listeria grayi	PRJNA224116	NCBI	Homo sapiens
GUT_GENOME095962	d__Bacteria;p__Firmicutes;c__Bacilli;o__Erysipelotrichales;f__Erysipelotrichaceae;g__Absiella;s__Absiella dolichum	PRJNA224116	NCBI	Homo sapiens
GUT_GENOME095967	d__Bacteria;p__Firmicutes_A;c__Clostridia;o__Oscillospirales;f__Ruminococcaceae;g__Faecalibacterium;s__Faecalibacterium prausnitzii_K	PRJNA224116	NCBI	Homo sapiens
GUT_GENOME095968	d__Bacteria;p__Firmicutes_A;c__Clostridia;o__Tissierellales;f__Helcococcaceae;g__Parvimonas;s__Parvimonas micra	PRJNA224116	NCBI	Homo sapiens
GUT_GENOME095971	d__Bacteria;p__Bacteroidota;c__Bacteroidia;o__Bacteroidales;f__Rikenellaceae;g__Alistipes;s__Alistipes putredinis	PRJNA224116	NCBI	Homo sapiens
GUT_GENOME095973	d__Bacteria;p__Firmicutes_A;c__Clostridia;o__Lachnospirales;f__Lachnospiraceae;g__Dorea;s__Dorea scindens	PRJNA224116	NCBI	Homo sapiens
GUT_GENOME095977	d__Bacteria;p__Firmicutes;c__Bacilli;o__Erysipelotrichales;f__Erysipelatoclostridiaceae;g__Erysipelatoclostridium;s__Erysipelatoclostridium spiroforme	PRJNA224116	NCBI	Homo sapiens
GUT_GENOME095978	d__Bacteria;p__Firmicutes_A;c__Clostridia;o__Eubacteriales;f__Anaerofustaceae;g__Anaerofustis;s__Anaerofustis stercorihominis	PRJNA224116	NCBI	Homo sapiens
GUT_GENOME095979	d__Bacteria;p__Bacteroidota;c__Bacteroidia;o__Bacteroidales;f__Bacteroidaceae;g__Bacteroides_A;s__Bacteroides_A coprocola	PRJNA224116	NCBI	Homo sapiens
GUT_GENOME095980	d__Bacteria;p__Proteobacteria;c__Gammaproteobacteria;o__Enterobacterales;f__Enterobacteriaceae;g__Providencia;s__Providencia stuartii_B	PRJNA224116	NCBI	Homo sapiens
GUT_GENOME095981	d__Bacteria;p__Firmicutes;c__Bacilli;o__Lactobacillales;f__Streptococcaceae;g__Streptococcus;s__Streptococcus infantarius	PRJNA224116	NCBI	Homo sapiens
GUT_GENOME095982	d__Bacteria;p__Firmicutes_A;c__Clostridia;o__Clostridiales;f__Clostridiaceae;g__Clostridium_F;s__Clostridium_F botulinum_A	PRJNA224116	NCBI	Homo sapiens
GUT_GENOME095983	d__Bacteria;p__Firmicutes_A;c__Clostridia;o__Lachnospirales;f__Lachnospiraceae;g__Faecalicatena;s__Faecalicatena lactaris	PRJNA224116	NCBI	Homo sapiens
GUT_GENOME095986	d__Bacteria;p__Firmicutes_A;c__Clostridia;o__Lachnospirales;f__Lachnospiraceae;g__Clostridium_M;s__Clostridium_M sp000155435	PRJNA224116	NCBI	Homo sapiens
GUT_GENOME095989	d__Bacteria;p__Campylobacterota;c__Campylobacteria;o__Campylobacterales;f__Helicobacteraceae;g__Helicobacter_D;s__Helicobacter_D pullorum	PRJNA224116	NCBI	Homo sapiens
GUT_GENOME095991	d__Bacteria;p__Bacteroidota;c__Bacteroidia;o__Bacteroidales;f__Bacteroidaceae;g__Bacteroides;s__Bacteroides eggerthii	PRJNA224116	NCBI	Homo sapiens
GUT_GENOME095992	d__Bacteria;p__Firmicutes_A;c__Clostridia;o__Lachnospirales;f__Lachnospiraceae;g__Bacteroides_F;s__Bacteroides_F pectinophilus	PRJNA224116	NCBI	Homo sapiens
GUT_GENOME095993	d__Bacteria;p__Firmicutes_A;c__Clostridia;o__Lachnospirales;f__Lachnospiraceae;g__Coprococcus_B;s__Coprococcus_B comes	PRJNA224116	NCBI	Homo sapiens
GUT_GENOME095994	d__Bacteria;p__Firmicutes_C;c__Negativicutes;o__Selenomonadales;f__Selenomonadaceae;g__Mitsuokella;s__Mitsuokella multacida	PRJNA224116	NCBI	Homo sapiens
GUT_GENOME095995	d__Bacteria;p__Proteobacteria;c__Gammaproteobacteria;o__Enterobacterales;f__Enterobacteriaceae;g__Citrobacter;s__Citrobacter portucalensis_A	PRJNA224116	NCBI	Homo sapiens
GUT_GENOME095996	d__Bacteria;p__Proteobacteria;c__Gammaproteobacteria;o__Enterobacterales;f__Enterobacteriaceae;g__Enterobacter;s__Enterobacter cancerogenus	PRJNA224116	NCBI	Homo sapiens
GUT_GENOME095997	d__Bacteria;p__Firmicutes_A;c__Clostridia;o__Lachnospirales;f__Lachnospiraceae;g__Butyrivibrio_A;s__Butyrivibrio_A crossotus	PRJNA224116	NCBI	Homo sapiens
GUT_GENOME095999	d__Bacteria;p__Firmicutes_A;c__Clostridia;o__Peptostreptococcales;f__Peptostreptococcaceae;g__Clostridium_U;s__Clostridium_U hiranonis	PRJNA224116	NCBI	Homo sapiens
GUT_GENOME096004	d__Bacteria;p__Desulfobacterota_A;c__Desulfovibrionia;o__Desulfovibrionales;f__Desulfovibrionaceae;g__Desulfovibrio;s__Desulfovibrio piger	PRJNA224116	NCBI	Homo sapiens
GUT_GENOME096020	d__Bacteria;p__Firmicutes_A;c__Clostridia;o__Oscillospirales;f__Ruminococcaceae;g__Gemmiger;s__Gemmiger variabile	PRJNA224116	NCBI	Homo sapiens
GUT_GENOME096025	d__Bacteria;p__Proteobacteria;c__Gammaproteobacteria;o__Enterobacterales;f__Enterobacteriaceae;g__Providencia;s__Providencia rettgeri_D	PRJNA224116	NCBI	Homo sapiens
GUT_GENOME096028	d__Bacteria;p__Fusobacteriota;c__Fusobacteriia;o__Fusobacteriales;f__Fusobacteriaceae;g__Fusobacterium;s__Fusobacterium periodonticum_D	PRJNA224116	NCBI	Homo sapiens
GUT_GENOME096029	d__Bacteria;p__Fusobacteriota;c__Fusobacteriia;o__Fusobacteriales;f__Fusobacteriaceae;g__Fusobacterium_C;s__Fusobacterium_C gonidiaformans	PRJNA224116	NCBI	Homo sapiens
GUT_GENOME096031	d__Bacteria;p__Fusobacteriota;c__Fusobacteriia;o__Fusobacteriales;f__Fusobacteriaceae;g__Fusobacterium;s__Fusobacterium animalis	PRJNA224116	NCBI	Homo sapiens
GUT_GENOME096033	d__Bacteria;p__Fusobacteriota;c__Fusobacteriia;o__Fusobacteriales;f__Fusobacteriaceae;g__Fusobacterium_A;s__Fusobacterium_A ulcerans	PRJNA224116	NCBI	Homo sapiens
GUT_GENOME096036	d__Bacteria;p__Firmicutes_A;c__Clostridia;o__Clostridiales;f__Clostridiaceae;g__Clostridium;s__Clostridium tertium	PRJNA224116	NCBI	Homo sapiens
GUT_GENOME096039	d__Bacteria;p__Campylobacterota;c__Campylobacteria;o__Campylobacterales;f__Helicobacteraceae;g__Helicobacter_A;s__Helicobacter_A rappini	PRJNA224116	NCBI	Homo sapiens
GUT_GENOME096040	d__Bacteria;p__Campylobacterota;c__Campylobacteria;o__Campylobacterales;f__Helicobacteraceae;g__Helicobacter_D;s__Helicobacter_D winghamensis	PRJNA224116	NCBI	Homo sapiens
GUT_GENOME096042	d__Bacteria;p__Proteobacteria;c__Gammaproteobacteria;o__Burkholderiales;f__Burkholderiaceae;g__Oxalobacter;s__Oxalobacter formigenes_A	PRJNA224116	NCBI	Homo sapiens
GUT_GENOME096045	d__Bacteria;p__Firmicutes_A;c__Clostridia;o__Oscillospirales;f__Ruminococcaceae;g__Massilioclostridium;s__Massilioclostridium methylpentosum	PRJNA224116	NCBI	Homo sapiens
GUT_GENOME096049	d__Bacteria;p__Firmicutes;c__Bacilli;o__Lactobacillales;f__Lactobacillaceae;g__Lactobacillus_G;s__Lactobacillus_G hilgardii	PRJNA224116	NCBI	Homo sapiens
GUT_GENOME096055	d__Bacteria;p__Firmicutes;c__Bacilli;o__Lactobacillales;f__Lactobacillaceae;g__Lactobacillus_B;s__Lactobacillus_B ruminis	PRJNA224116	NCBI	Homo sapiens
GUT_GENOME096056	d__Bacteria;p__Firmicutes;c__Bacilli;o__Lactobacillales;f__Lactobacillaceae;g__Lactobacillus;s__Lactobacillus ultunensis	PRJNA224116	NCBI	Homo sapiens
GUT_GENOME096057	d__Bacteria;p__Firmicutes;c__Bacilli;o__Lactobacillales;f__Lactobacillaceae;g__Lactobacillus_H;s__	PRJNA224116	NCBI	Homo sapiens
GUT_GENOME096063	d__Bacteria;p__Bacteroidota;c__Bacteroidia;o__Bacteroidales;f__Bacteroidaceae;g__Bacteroides;s__Bacteroides fragilis	PRJNA224116	NCBI	Homo sapiens
GUT_GENOME096067	d__Bacteria;p__Firmicutes_A;c__Clostridia;o__Lachnospirales;f__Lachnospiraceae;g__Blautia_A;s__Blautia_A wexlerae	PRJNA224116	NCBI	Homo sapiens
GUT_GENOME096069	d__Bacteria;p__Synergistota;c__Synergistia;o__Synergistales;f__Acetomicrobiaceae;g__Acetomicrobium;s__Acetomicrobium hydrogeniformans	PRJNA224116	NCBI	Homo sapiens
GUT_GENOME096070	d__Bacteria;p__Firmicutes;c__Bacilli;o__Lactobacillales;f__Lactobacillaceae;g__Weissella;s__Weissella paramesenteroides	PRJNA224116	NCBI	Homo sapiens
GUT_GENOME096071	d__Bacteria;p__Firmicutes;c__Bacilli;o__Lactobacillales;f__Lactobacillaceae;g__Leuconostoc;s__Leuconostoc mesenteroides	PRJNA224116	NCBI	Homo sapiens
GUT_GENOME096075	d__Bacteria;p__Firmicutes;c__Bacilli;o__Lactobacillales;f__Streptococcaceae;g__Streptococcus;s__Streptococcus gordonii	PRJNA224116	NCBI	Homo sapiens
GUT_GENOME096077	d__Bacteria;p__Proteobacteria;c__Gammaproteobacteria;o__Pseudomonadales;f__Moraxellaceae;g__Acinetobacter;s__Acinetobacter junii	PRJNA224116	NCBI	Homo sapiens
GUT_GENOME096078	d__Bacteria;p__Proteobacteria;c__Gammaproteobacteria;o__Pseudomonadales;f__Moraxellaceae;g__Acinetobacter;s__Acinetobacter radioresistens	PRJNA224116	NCBI	Homo sapiens
GUT_GENOME096080	d__Bacteria;p__Bacteroidota;c__Bacteroidia;o__Bacteroidales;f__Bacteroidaceae;g__Bacteroides;s__Bacteroides xylanisolvens	PRJNA224116	NCBI	Homo sapiens
GUT_GENOME096083	d__Bacteria;p__Bacteroidota;c__Bacteroidia;o__Bacteroidales;f__Bacteroidaceae;g__Bacteroides;s__Bacteroides uniformis	PRJNA224116	NCBI	Homo sapiens
GUT_GENOME096084	d__Bacteria;p__Fusobacteriota;c__Fusobacteriia;o__Fusobacteriales;f__Fusobacteriaceae;g__Fusobacterium;s__Fusobacterium vincentii	PRJNA224116	NCBI	Homo sapiens
GUT_GENOME096089	d__Bacteria;p__Campylobacterota;c__Campylobacteria;o__Campylobacterales;f__Helicobacteraceae;g__Helicobacter_D;s__Helicobacter_D canadensis	PRJNA224116	NCBI	Homo sapiens
GUT_GENOME096096	d__Bacteria;p__Firmicutes_C;c__Negativicutes;o__Veillonellales;f__Veillonellaceae;g__Veillonella;s__Veillonella parvula_A	PRJNA224116	NCBI	Homo sapiens
GUT_GENOME096098	d__Bacteria;p__Fusobacteriota;c__Fusobacteriia;o__Fusobacteriales;f__Fusobacteriaceae;g__Fusobacterium;s__Fusobacterium periodonticum_B	PRJNA224116	NCBI	Homo sapiens
GUT_GENOME096099	d__Bacteria;p__Proteobacteria;c__Gammaproteobacteria;o__Enterobacterales;f__Enterobacteriaceae;g__Edwardsiella;s__Edwardsiella tarda	PRJNA224116	NCBI	Homo sapiens
GUT_GENOME096124	d__Bacteria;p__Firmicutes;c__Bacilli;o__Erysipelotrichales;f__Erysipelotrichaceae;g__Absiella;s__Absiella sp000165065	PRJNA39371	NCBI	Homo sapiens
GUT_GENOME096128	d__Bacteria;p__Actinobacteriota;c__Coriobacteriia;o__Coriobacteriales;f__Coriobacteriaceae;g__Collinsella;s__Collinsella aerofaciens	PRJNA224116	NCBI	Homo sapiens
GUT_GENOME096132	d__Bacteria;p__Actinobacteriota;c__Actinobacteria;o__Actinomycetales;f__Bifidobacteriaceae;g__Bifidobacterium;s__Bifidobacterium dentium	PRJNA224116	NCBI	Homo sapiens
GUT_GENOME096134	d__Bacteria;p__Firmicutes_A;c__Clostridia;o__Tissierellales;f__Helcococcaceae;g__Anaerococcus;s__Anaerococcus hydrogenalis	PRJNA224116	NCBI	Homo sapiens
GUT_GENOME096144	d__Bacteria;p__Firmicutes_A;c__Clostridia;o__Oscillospirales;f__Oscillospiraceae;g__Lawsonibacter;s__Lawsonibacter sp000177015	PRJNA224116	NCBI	Homo sapiens
GUT_GENOME096151	d__Bacteria;p__Campylobacterota;c__Campylobacteria;o__Campylobacterales;f__Helicobacteraceae;g__Helicobacter;s__Helicobacter pylori_C	PRJNA224116	NCBI	Homo sapiens
GUT_GENOME096158	d__Bacteria;p__Campylobacterota;c__Campylobacteria;o__Campylobacterales;f__Campylobacteraceae;g__Campylobacter_D;s__Campylobacter_D upsaliensis	PRJNA224116	NCBI	Homo sapiens
GUT_GENOME096166	d__Bacteria;p__Desulfobacterota_A;c__Desulfovibrionia;o__Desulfovibrionales;f__Desulfovibrionaceae;g__Bilophila;s__Bilophila wadsworthia	PRJNA224116	NCBI	Homo sapiens
GUT_GENOME096168	d__Bacteria;p__Bacteroidota;c__Bacteroidia;o__Bacteroidales;f__Bacteroidaceae;g__Prevotella;s__Prevotella salivae	PRJNA224116	NCBI	Homo sapiens
GUT_GENOME096170	d__Bacteria;p__Proteobacteria;c__Gammaproteobacteria;o__Burkholderiales;f__Burkholderiaceae;g__Sutterella;s__Sutterella wadsworthensis_B	PRJNA224116	NCBI	Homo sapiens
GUT_GENOME096172	d__Bacteria;p__Firmicutes;c__Bacilli;o__Lactobacillales;f__Streptococcaceae;g__Streptococcus;s__Streptococcus anginosus	PRJNA224116	NCBI	Homo sapiens
GUT_GENOME096173	d__Bacteria;p__Firmicutes;c__Bacilli;o__Lactobacillales;f__Streptococcaceae;g__Streptococcus;s__Streptococcus equinus	PRJNA224116	NCBI	Homo sapiens
GUT_GENOME096174	d__Bacteria;p__Bacteroidota;c__Bacteroidia;o__Bacteroidales;f__Bacteroidaceae;g__Bacteroides_A;s__Bacteroides_A plebeius	PRJNA224116	NCBI	Homo sapiens
GUT_GENOME096175	d__Bacteria;p__Firmicutes_C;c__Negativicutes;o__Acidaminococcales;f__Acidaminococcaceae;g__Phascolarctobacterium_A;s__Phascolarctobacterium_A succinatutens	PRJNA224116	NCBI	Homo sapiens
GUT_GENOME096176	d__Bacteria;p__Proteobacteria;c__Gammaproteobacteria;o__Enterobacterales;f__Succinivibrionaceae;g__Succinatimonas;s__Succinatimonas hippei	PRJNA224116	NCBI	Homo sapiens
GUT_GENOME096178	d__Bacteria;p__Firmicutes_A;c__Clostridia;o__Lachnospirales;f__Lachnospiraceae;g__Clostridium_Q;s__Clostridium_Q symbiosum	PRJNA224116	NCBI	Homo sapiens
GUT_GENOME096179	d__Bacteria;p__Firmicutes_A;c__Clostridia;o__Lachnospirales;f__Lachnospiraceae;g__Faecalicatena;s__Faecalicatena fissicatena	PRJNA224116	NCBI	Homo sapiens
GUT_GENOME096183	d__Bacteria;p__Firmicutes;c__Bacilli;o__Lactobacillales;f__Lactobacillaceae;g__Lactobacillus;s__Lactobacillus delbrueckii	PRJNA224116	NCBI	Homo sapiens
GUT_GENOME096185	d__Bacteria;p__Bacteroidota;c__Bacteroidia;o__Bacteroidales;f__Bacteroidaceae;g__Bacteroides;s__Bacteroides fluxus	PRJNA224116	NCBI	Homo sapiens
GUT_GENOME096189	d__Bacteria;p__Firmicutes_I;c__Bacilli_A;o__Paenibacillales;f__Paenibacillaceae;g__Paenibacillus;s__Paenibacillus lautus	PRJNA224116	NCBI	Homo sapiens
GUT_GENOME096191	d__Bacteria;p__Bacteroidota;c__Bacteroidia;o__Bacteroidales;f__Bacteroidaceae;g__Paraprevotella;s__Paraprevotella xylaniphila	PRJNA224116	NCBI	Homo sapiens
GUT_GENOME096192	d__Bacteria;p__Firmicutes_A;c__Clostridia;o__Lachnospirales;f__Lachnospiraceae;g__Tyzzerella;s__Tyzzerella sp000209385	PRJNA224116	NCBI	Homo sapiens
GUT_GENOME096193	d__Bacteria;p__Firmicutes_A;c__Clostridia;o__Lachnospirales;f__Lachnospiraceae;g__Faecalicatena;s__Faecalicatena torques	PRJNA224116	NCBI	Homo sapiens
GUT_GENOME096196	d__Bacteria;p__Firmicutes_A;c__Clostridia;o__Oscillospirales;f__Ruminococcaceae;g__Ruminococcus_F;s__Ruminococcus_F champanellensis	PRJNA224116	NCBI	Homo sapiens
GUT_GENOME096200	d__Bacteria;p__Bacteroidota;c__Bacteroidia;o__Bacteroidales;f__Dysgonomonadaceae;g__Dysgonomonas;s__Dysgonomonas gadei	PRJNA224116	NCBI	Homo sapiens
GUT_GENOME096201	d__Bacteria;p__Bacteroidota;c__Bacteroidia;o__Bacteroidales;f__Dysgonomonadaceae;g__Dysgonomonas;s__Dysgonomonas mossii	PRJNA224116	NCBI	Homo sapiens
GUT_GENOME096203	d__Bacteria;p__Bacteroidota;c__Bacteroidia;o__Bacteroidales;f__Bacteroidaceae;g__Bacteroides;s__Bacteroides ovatus	PRJNA224116	NCBI	Homo sapiens
GUT_GENOME096206	d__Bacteria;p__Firmicutes_A;c__Clostridia;o__Lachnospirales;f__Lachnospiraceae;g__Faecalicatena;s__Faecalicatena glycyrrhizinilyticum	PRJNA224116	NCBI	Homo sapiens
GUT_GENOME096210	d__Bacteria;p__Firmicutes_A;c__Clostridia;o__Lachnospirales;f__Lachnospiraceae;g__Faecalicatena;s__Faecalicatena gnavus	PRJNA224116	NCBI	Homo sapiens
GUT_GENOME096213	d__Bacteria;p__Proteobacteria;c__Gammaproteobacteria;o__Burkholderiales;f__Neisseriaceae;g__Neisseria;s__Neisseria Macacae	PRJNA224116	NCBI	Homo sapiens
GUT_GENOME096217	d__Bacteria;p__Actinobacteriota;c__Coriobacteriia;o__Coriobacteriales;f__Coriobacteriaceae;g__Collinsella;s__Collinsella tanakaei	PRJNA224116	NCBI	Homo sapiens
GUT_GENOME096220	d__Bacteria;p__Firmicutes;c__Bacilli;o__Lactobacillales;f__Lactobacillaceae;g__Lactobacillus;s__Lactobacillus iners	PRJNA224116	NCBI	Homo sapiens
GUT_GENOME096221	d__Bacteria;p__Proteobacteria;c__Gammaproteobacteria;o__Burkholderiales;f__Burkholderiaceae;g__Ralstonia;s__Ralstonia pickettii	PRJNA224116	NCBI	Homo sapiens
GUT_GENOME096222	d__Bacteria;p__Bacteroidota;c__Bacteroidia;o__Bacteroidales;f__Rikenellaceae;g__Alistipes_A;s__Alistipes_A indistinctus	PRJNA224116	NCBI	Homo sapiens
GUT_GENOME096228	d__Bacteria;p__Firmicutes_A;c__Clostridia;o__Lachnospirales;f__Lachnospiraceae;g__Clostridium_M;s__Clostridium_M clostridioforme	PRJNA224116	NCBI	Homo sapiens
GUT_GENOME096234	d__Bacteria;p__Actinobacteriota;c__Coriobacteriia;o__Coriobacteriales;f__Eggerthellaceae;g__Senegalimassilia;s__Senegalimassilia anaerobia	PRJNA224116	NCBI	Homo sapiens
GUT_GENOME096235	d__Bacteria;p__Firmicutes_B;c__Desulfitobacteriia;o__Desulfitobacteriales;f__Desulfitobacteriaceae;g__Desulfitobacterium;s__Desulfitobacterium hafniense	PRJNA224116	NCBI	Homo sapiens
GUT_GENOME096236	d__Bacteria;p__Synergistota;c__Synergistia;o__Synergistales;f__Synergistaceae;g__Cloacibacillus;s__Cloacibacillus evryensis	PRJNA224116	NCBI	Homo sapiens
GUT_GENOME096239	d__Bacteria;p__Firmicutes;c__Bacilli;o__Bacillales;f__Domibacillaceae_A;g__Bacillus_O;s__Bacillus_O smithii	PRJNA224116	NCBI	Homo sapiens
GUT_GENOME096240	d__Bacteria;p__Bacteroidota;c__Bacteroidia;o__Bacteroidales;f__Coprobacteraceae;g__Coprobacter;s__Coprobacter fastidiosus	PRJNA224116	NCBI	Homo sapiens
GUT_GENOME096243	d__Bacteria;p__Campylobacterota;c__Campylobacteria;o__Campylobacterales;f__Campylobacteraceae;g__Campylobacter_A;s__Campylobacter_A concisus_R	PRJNA224116	NCBI	Homo sapiens
GUT_GENOME096244	d__Bacteria;p__Proteobacteria;c__Gammaproteobacteria;o__Enterobacterales;f__Enterobacteriaceae;g__Hafnia;s__Hafnia paralvei	PRJNA224116	NCBI	Homo sapiens
GUT_GENOME096246	d__Bacteria;p__Proteobacteria;c__Gammaproteobacteria;o__Enterobacterales;f__Enterobacteriaceae;g__Yokenella;s__Yokenella regensburgei	PRJNA224116	NCBI	Homo sapiens
GUT_GENOME096248	d__Bacteria;p__Firmicutes;c__Bacilli;o__Lactobacillales;f__Listeriaceae;g__Listeria;s__Listeria innocua	PRJNA224116	NCBI	Homo sapiens
GUT_GENOME096250	d__Bacteria;p__Firmicutes;c__Bacilli;o__Erysipelotrichales;f__Erysipelotrichaceae;g__Absiella;s__Absiella innocuum	PRJNA224116	NCBI	Homo sapiens
GUT_GENOME096252	d__Bacteria;p__Firmicutes_C;c__Negativicutes;o__Veillonellales;f__Dialisteraceae;g__Dialister;s__Dialister succinatiphilus	PRJNA224116	NCBI	Homo sapiens
GUT_GENOME096253	d__Bacteria;p__Firmicutes;c__Bacilli;o__Erysipelotrichales;f__Erysipelotrichaceae;g__Absiella;s__Absiella sp000163515	PRJNA224116	NCBI	Homo sapiens
GUT_GENOME096256	d__Bacteria;p__Bacteroidota;c__Bacteroidia;o__Bacteroidales;f__Marinifilaceae;g__Odoribacter;s__Odoribacter laneus	PRJNA224116	NCBI	Homo sapiens
GUT_GENOME096257	d__Bacteria;p__Firmicutes;c__Bacilli;o__Erysipelotrichales;f__Erysipelatoclostridiaceae;g__Erysipelatoclostridium;s__Erysipelatoclostridium ramosum	PRJNA224116	NCBI	Homo sapiens
GUT_GENOME096259	d__Bacteria;p__Proteobacteria;c__Gammaproteobacteria;o__Burkholderiales;f__Burkholderiaceae;g__Sutterella;s__Sutterella parvirubra	PRJNA224116	NCBI	Homo sapiens
GUT_GENOME096262	d__Bacteria;p__Firmicutes;c__Bacilli;o__Erysipelotrichales;f__Erysipelatoclostridiaceae;g__Coprobacillus;s__Coprobacillus cateniformis	PRJNA224116	NCBI	Homo sapiens
GUT_GENOME096268	d__Bacteria;p__Firmicutes;c__Bacilli;o__Bacillales;f__Amphibacillaceae;g__Oceanobacillus;s__Oceanobacillus massiliensis	PRJNA224116	NCBI	Homo sapiens
GUT_GENOME096269	d__Bacteria;p__Firmicutes_I;c__Bacilli_A;o__Paenibacillales;f__Paenibacillaceae;g__Paenibacillus_L;s__Paenibacillus_L senegalensis	PRJNA224116	NCBI	Homo sapiens
GUT_GENOME096270	d__Bacteria;p__Firmicutes;c__Bacilli;o__Bacillales;f__Bacillaceae_L;g__Bacillus_Q;s__Bacillus_Q timonensis	PRJNA224116	NCBI	Homo sapiens
GUT_GENOME096271	d__Bacteria;p__Firmicutes;c__Bacilli;o__Bacillales_A;f__Planococcaceae;g__Kurthia;s__Kurthia massiliensis	PRJNA224116	NCBI	Homo sapiens
GUT_GENOME096272	d__Bacteria;p__Firmicutes_A;c__Clostridia;o__Clostridiales;f__Clostridiaceae;g__Clostridium_J;s__Clostridium_J senegalense	PRJNA224116	NCBI	Homo sapiens
GUT_GENOME096273	d__Bacteria;p__Actinobacteriota;c__Actinobacteria;o__Actinomycetales;f__Brevibacteriaceae;g__Brevibacterium;s__Brevibacterium senegalense	PRJNA224116	NCBI	Homo sapiens
GUT_GENOME096274	d__Bacteria;p__Actinobacteriota;c__Coriobacteriia;o__Coriobacteriales;f__Eggerthellaceae;g__Slackia_A;s__Slackia_A piriformis	PRJNA224116	NCBI	Homo sapiens
GUT_GENOME096276	d__Bacteria;p__Proteobacteria;c__Gammaproteobacteria;o__Burkholderiales;f__Burkholderiaceae;g__Sutterella;s__Sutterella wadsworthensis_A	PRJNA224116	NCBI	Homo sapiens
GUT_GENOME096281	d__Bacteria;p__Actinobacteriota;c__Actinobacteria;o__Actinomycetales;f__Actinomycetaceae;g__Pauljensenia;s__Pauljensenia sp000308055	PRJNA224116	NCBI	Homo sapiens
GUT_GENOME096283	d__Bacteria;p__Firmicutes;c__Bacilli;o__Bacillales;f__Bacillaceae_A;g__Bacillus_V;s__Bacillus_V massiliosenegalensis	PRJNA224116	NCBI	Homo sapiens
GUT_GENOME096284	d__Bacteria;p__Actinobacteriota;c__Coriobacteriia;o__Coriobacteriales;f__Coriobacteriaceae;g__Enorma;s__Enorma massiliensis	PRJNA224116	NCBI	Homo sapiens
GUT_GENOME096285	d__Bacteria;p__Firmicutes_A;c__Clostridia;o__Tissierellales;f__Peptoniphilaceae;g__Peptoniphilus_E;s__Peptoniphilus_E obesi	PRJNA224116	NCBI	Homo sapiens
GUT_GENOME096286	d__Bacteria;p__Bacteroidota;c__Bacteroidia;o__Bacteroidales;f__Rikenellaceae;g__Alistipes;s__Alistipes obesi	PRJNA224116	NCBI	Homo sapiens
GUT_GENOME096287	d__Bacteria;p__Actinobacteriota;c__Actinobacteria;o__Actinomycetales;f__Cellulomonadaceae;g__Cellulomonas;s__Cellulomonas massiliensis	PRJNA224116	NCBI	Homo sapiens
GUT_GENOME096289	d__Bacteria;p__Proteobacteria;c__Gammaproteobacteria;o__Burkholderiales;f__Burkholderiaceae;g__Noviherbaspirillum;s__Noviherbaspirillum massiliense	PRJNA224116	NCBI	Homo sapiens
GUT_GENOME096290	d__Bacteria;p__Actinobacteriota;c__Actinobacteria;o__Propionibacteriales;f__Nocardioidaceae;g__Aeromicrobium_A;s__Aeromicrobium_A massiliense	PRJNA224116	NCBI	Homo sapiens
GUT_GENOME096291	d__Bacteria;p__Actinobacteriota;c__Actinobacteria;o__Actinomycetales;f__Cellulomonadaceae;g__Timonella;s__Timonella senegalensis	PRJNA224116	NCBI	Homo sapiens
GUT_GENOME096292	d__Bacteria;p__Bacteroidota;c__Bacteroidia;o__Bacteroidales;f__Rikenellaceae;g__Alistipes;s__Alistipes senegalensis	PRJNA224116	NCBI	Homo sapiens
GUT_GENOME096293	d__Bacteria;p__Firmicutes;c__Bacilli;o__Erysipelotrichales;f__Erysipelotrichaceae;g__Dielma;s__Dielma fastidiosa	PRJNA224116	NCBI	Homo sapiens
GUT_GENOME096294	d__Bacteria;p__Bacteroidota;c__Bacteroidia;o__Bacteroidales;f__Bacteroidaceae;g__Bacteroides;s__Bacteroides oleiciplenus	PRJNA224116	NCBI	Homo sapiens
GUT_GENOME096295	d__Bacteria;p__Firmicutes_A;c__Clostridia;o__Clostridiales;f__Clostridiaceae;g__Clostridium;s__Clostridium celatum	PRJNA224116	NCBI	Homo sapiens
GUT_GENOME096296	d__Bacteria;p__Firmicutes_A;c__Clostridia;o__Tissierellales;f__Helcococcaceae;g__Anaerococcus;s__Anaerococcus senegalensis	PRJNA224116	NCBI	Homo sapiens
GUT_GENOME096297	d__Bacteria;p__Firmicutes_A;c__Clostridia;o__Tissierellales;f__Peptoniphilaceae;g__Peptoniphilus_A;s__Peptoniphilus_A senegalensis	PRJNA224116	NCBI	Homo sapiens
GUT_GENOME096298	d__Bacteria;p__Proteobacteria;c__Gammaproteobacteria;o__Enterobacterales;f__Enterobacteriaceae;g__Metakosakonia;s__Metakosakonia massiliensis	PRJNA224116	NCBI	Homo sapiens
GUT_GENOME096299	d__Bacteria;p__Actinobacteriota;c__Coriobacteriia;o__Coriobacteriales;f__Coriobacteriaceae;g__Enorma;s__Enorma massiliensis_A	PRJNA224116	NCBI	Homo sapiens
GUT_GENOME096300	d__Bacteria;p__Firmicutes;c__Bacilli;o__Bacillales;f__Bacillaceae_A;g__Bacillus_AD;s__Bacillus_AD massilioanorexius	PRJNA224116	NCBI	Homo sapiens
GUT_GENOME096301	d__Bacteria;p__Bacteroidota;c__Bacteroidia;o__Bacteroidales;f__Rikenellaceae;g__Alistipes_A;s__Alistipes_A ihumii	PRJNA224116	NCBI	Homo sapiens
GUT_GENOME096302	d__Bacteria;p__Firmicutes;c__Bacilli;o__Erysipelotrichales;f__Erysipelotrichaceae;g__Holdemania;s__Holdemania massiliensis	PRJNA224116	NCBI	Homo sapiens
GUT_GENOME096332	d__Bacteria;p__Campylobacterota;c__Campylobacteria;o__Campylobacterales;f__Helicobacteraceae;g__Helicobacter;s__Helicobacter pylori_BU	PRJNA224116	NCBI	Homo sapiens
GUT_GENOME096364	d__Bacteria;p__Campylobacterota;c__Campylobacteria;o__Campylobacterales;f__Helicobacteraceae;g__Helicobacter_C;s__Helicobacter_C cinaedi	PRJNA224116	NCBI	Homo sapiens
GUT_GENOME096366	d__Bacteria;p__Bacteroidota;c__Bacteroidia;o__Bacteroidales;f__Bacteroidaceae;g__Bacteroides;s__Bacteroides salyersiae	PRJNA224116	NCBI	Homo sapiens
GUT_GENOME096368	d__Bacteria;p__Firmicutes_A;c__Clostridia;o__Oscillospirales;f__Butyricicoccaceae;g__Butyricicoccus;s__Butyricicoccus pullicaecorum	PRJNA224116	NCBI	Homo sapiens
GUT_GENOME096371	d__Bacteria;p__Actinobacteriota;c__Actinobacteria;o__Mycobacteriales;f__Mycobacteriaceae;g__Corynebacterium;s__Corynebacterium amycolatum	PRJNA224116	NCBI	Homo sapiens
GUT_GENOME096372	d__Bacteria;p__Firmicutes_I;c__Bacilli_A;o__Paenibacillales;f__Paenibacillaceae;g__Paenibacillus_F;s__Paenibacillus_F sp000411255	PRJNA224116	NCBI	Homo sapiens
GUT_GENOME096373	d__Bacteria;p__Firmicutes;c__Bacilli;o__Staphylococcales;f__Staphylococcaceae;g__Staphylococcus;s__Staphylococcus schleiferi	PRJNA224116	NCBI	Homo sapiens
GUT_GENOME096374	d__Bacteria;p__Firmicutes;c__Bacilli;o__Bacillales_A;f__Planococcaceae;g__Paenisporosarcina_A;s__Paenisporosarcina_A sp000411295	PRJNA224116	NCBI	Homo sapiens
GUT_GENOME096375	d__Bacteria;p__Firmicutes_A;c__Clostridia;o__Lachnospirales;f__Lachnospiraceae;g__Tyzzerella;s__Tyzzerella sp000411335	PRJNA224116	NCBI	Homo sapiens
GUT_GENOME096377	d__Bacteria;p__Firmicutes_C;c__Negativicutes;o__Acidaminococcales;f__Acidaminococcaceae;g__Acidaminococcus;s__Acidaminococcus intestini	PRJNA224116	NCBI	Homo sapiens
GUT_GENOME096378	d__Bacteria;p__Actinobacteriota;c__Actinobacteria;o__Actinomycetales;f__Actinomycetaceae;g__Pauljensenia;s__Pauljensenia sp000411415	PRJNA224116	NCBI	Homo sapiens
GUT_GENOME096380	d__Bacteria;p__Firmicutes;c__Bacilli;o__Lactobacillales;f__Streptococcaceae;g__Streptococcus;s__Streptococcus sp000411475	PRJNA224116	NCBI	Homo sapiens
GUT_GENOME096381	d__Bacteria;p__Actinobacteriota;c__Actinobacteria;o__Streptomycetales;f__Streptomycetaceae;g__Streptomyces;s__Streptomyces albus	PRJNA224116	NCBI	Homo sapiens
GUT_GENOME096383	d__Bacteria;p__Firmicutes_C;c__Negativicutes;o__Veillonellales;f__Veillonellaceae;g__Veillonella;s__Veillonella atypica	PRJNA224116	NCBI	Homo sapiens
GUT_GENOME096384	d__Bacteria;p__Proteobacteria;c__Gammaproteobacteria;o__Enterobacterales;f__Enterobacteriaceae;g__Cedecea;s__Cedecea davisae	PRJNA224116	NCBI	Homo sapiens
GUT_GENOME096385	d__Bacteria;p__Actinobacteriota;c__Actinobacteria;o__Propionibacteriales;f__Propionibacteriaceae;g__Cutibacterium;s__Cutibacterium avidum	PRJNA224116	NCBI	Homo sapiens
GUT_GENOME096386	d__Bacteria;p__Bacteroidota;c__Bacteroidia;o__Bacteroidales;f__Bacteroidaceae;g__Prevotella;s__Prevotella oralis	PRJNA224116	NCBI	Homo sapiens
GUT_GENOME096387	d__Bacteria;p__Actinobacteriota;c__Actinobacteria;o__Actinomycetales;f__Dermabacteraceae;g__Dermabacter;s__Dermabacter hominis	PRJNA224116	NCBI	Homo sapiens
GUT_GENOME096388	d__Bacteria;p__Firmicutes;c__Bacilli;o__Staphylococcales;f__Salinicoccaceae;g__Nosocomiicoccus;s__Nosocomiicoccus massiliensis	PRJNA224116	NCBI	Homo sapiens
GUT_GENOME096389	d__Bacteria;p__Actinobacteriota;c__Actinobacteria;o__Actinomycetales;f__Micrococcaceae;g__Nesterenkonia;s__Nesterenkonia massiliensis	PRJNA224116	NCBI	Homo sapiens
GUT_GENOME096390	d__Bacteria;p__Firmicutes_I;c__Bacilli_A;o__Paenibacillales;f__Paenibacillaceae;g__Paenibacillus_P;s__Paenibacillus_P antibioticophila	PRJNA224116	NCBI	Homo sapiens
GUT_GENOME096391	d__Bacteria;p__Firmicutes;c__Bacilli;o__Erysipelotrichales;f__Erysipelatoclostridiaceae;g__Stoquefichus;s__Stoquefichus massiliensis	PRJNA224116	NCBI	Homo sapiens
GUT_GENOME096393	d__Bacteria;p__Firmicutes_I;c__Bacilli_A;o__Aneurinibacillales;f__Aneurinibacillaceae;g__Aneurinibacillus;s__Aneurinibacillus aneurinilyticus	PRJNA224116	NCBI	Homo sapiens
GUT_GENOME096399	d__Bacteria;p__Firmicutes_A;c__Clostridia;o__Oscillospirales;f__Ruminococcaceae;g__Bittarella;s__Bittarella massiliensis	PRJNA224116	NCBI	Homo sapiens
GUT_GENOME096401	d__Bacteria;p__Firmicutes;c__Bacilli;o__Erysipelotrichales;f__Erysipelotrichaceae;g__Faecalitalea;s__Faecalitalea cylindroides	PRJNA224116	NCBI	Homo sapiens
GUT_GENOME096402	d__Bacteria;p__Firmicutes_A;c__Clostridia;o__Lachnospirales;f__Lachnospiraceae;g__Eubacterium_I;s__Eubacterium_I ramulus	PRJNA224116	NCBI	Homo sapiens
GUT_GENOME096406	d__Bacteria;p__Proteobacteria;c__Gammaproteobacteria;o__Pseudomonadales;f__Pseudomonadaceae;g__Pseudomonas_B;s__Pseudomonas_B luteola	PRJNA224116	NCBI	Homo sapiens
GUT_GENOME096407	d__Bacteria;p__Fusobacteriota;c__Fusobacteriia;o__Fusobacteriales;f__Fusobacteriaceae;g__Cetobacterium_A;s__Cetobacterium_A somerae	PRJNA224116	NCBI	Homo sapiens
GUT_GENOME096412	d__Bacteria;p__Fusobacteriota;c__Fusobacteriia;o__Fusobacteriales;f__Fusobacteriaceae;g__Fusobacterium;s__Fusobacterium nucleatum	PRJNA224116	NCBI	Homo sapiens
GUT_GENOME096414	d__Bacteria;p__Firmicutes_A;c__Clostridia;o__Peptostreptococcales;f__Peptostreptococcaceae;g__Romboutsia;s__Romboutsia dakarense	PRJNA224116	NCBI	Homo sapiens
GUT_GENOME096415	d__Bacteria;p__Bacteroidota;c__Bacteroidia;o__Bacteroidales;f__Bacteroidaceae;g__Bacteroides;s__Bacteroides neonati	PRJNA224116	NCBI	Homo sapiens
GUT_GENOME096416	d__Bacteria;p__Campylobacterota;c__Campylobacteria;o__Campylobacterales;f__Helicobacteraceae;g__Helicobacter_B;s__Helicobacter_B Macacae	PRJNA224116	NCBI	Homo sapiens
GUT_GENOME096417	d__Bacteria;p__Campylobacterota;c__Campylobacteria;o__Campylobacterales;f__Helicobacteraceae;g__Helicobacter_B;s__Helicobacter_B canis	PRJNA224116	NCBI	Homo sapiens
GUT_GENOME096420	d__Bacteria;p__Fusobacteriota;c__Fusobacteriia;o__Fusobacteriales;f__Fusobacteriaceae;g__Fusobacterium;s__Fusobacterium polymorphum	PRJNA224116	NCBI	Homo sapiens
GUT_GENOME096424	d__Bacteria;p__Proteobacteria;c__Gammaproteobacteria;o__Enterobacterales;f__Enterobacteriaceae;g__Providencia;s__Providencia alcalifaciens_A	PRJNA224116	NCBI	Homo sapiens
GUT_GENOME096425	d__Bacteria;p__Proteobacteria;c__Gammaproteobacteria;o__Enterobacterales;f__Enterobacteriaceae;g__Providencia;s__Providencia alcalifaciens	PRJNA224116	NCBI	Homo sapiens
GUT_GENOME096428	d__Bacteria;p__Firmicutes_A;c__Clostridia;o__Oscillospirales;f__Acutalibacteraceae;g__Clostridium_E;s__Clostridium_E jeddahense	PRJNA224116	NCBI	Homo sapiens
GUT_GENOME096430	d__Bacteria;p__Actinobacteriota;c__Actinobacteria;o__Mycobacteriales;f__Geodermatophilaceae;g__Blastococcus;s__Blastococcus massiliensis	PRJNA224116	NCBI	Homo sapiens
GUT_GENOME096431	d__Bacteria;p__Firmicutes;c__Bacilli;o__Bacillales;f__Bacillaceae_A;g__Bacillus_W;s__Bacillus_W jeddahensis	PRJNA224116	NCBI	Homo sapiens
GUT_GENOME096435	d__Bacteria;p__Firmicutes;c__Bacilli;o__Bacillales;f__Amphibacillaceae;g__Virgibacillus;s__Virgibacillus massiliensis	PRJNA224116	NCBI	Homo sapiens
GUT_GENOME096436	d__Bacteria;p__Actinobacteriota;c__Actinobacteria;o__Actinomycetales;f__Bifidobacteriaceae;g__Bifidobacterium;s__Bifidobacterium gallicum	PRJNA224116	NCBI	Homo sapiens
GUT_GENOME096439	d__Bacteria;p__Firmicutes;c__Bacilli;o__Bacillales;f__Amphibacillaceae;g__Oceanobacillus;s__Oceanobacillus jeddahense	PRJNA224116	NCBI	Homo sapiens
GUT_GENOME096441	d__Bacteria;p__Firmicutes_A;c__Clostridia;o__Tissierellales;f__Sporanaerobacteraceae;g__Anaerosalibacter_A;s__Anaerosalibacter_A massiliensis	PRJNA224116	NCBI	Homo sapiens
GUT_GENOME096442	d__Bacteria;p__Firmicutes_A;c__Clostridia;o__Clostridiales;f__Clostridiaceae;g__Clostridium_J;s__Clostridium_J sp000821305	PRJNA224116	NCBI	Homo sapiens
GUT_GENOME096443	d__Bacteria;p__Firmicutes;c__Bacilli;o__Bacillales;f__Bacillaceae_A;g__Bacillus_W;s__Bacillus_W rubiinfantis	PRJNA224116	NCBI	Homo sapiens
GUT_GENOME096445	d__Bacteria;p__Firmicutes_A;c__Clostridia;o__Oscillospirales;f__Acutalibacteraceae;g__MS4;s__MS4 sp000752215	PRJNA224116	NCBI	Homo sapiens
GUT_GENOME096449	d__Bacteria;p__Firmicutes_A;c__Clostridia;o__Clostridiales;f__Clostridiaceae;g__Clostridium_L;s__Clostridium_L amazonitimonense	PRJNA224116	NCBI	Homo sapiens
GUT_GENOME096454	d__Bacteria;p__Actinobacteriota;c__Coriobacteriia;o__Coriobacteriales;f__Coriobacteriaceae;g__Collinsella;s__Collinsella sp000763055	PRJNA224116	NCBI	Homo sapiens
GUT_GENOME096458	d__Bacteria;p__Firmicutes_A;c__Clostridia;o__Clostridiales;f__Clostridiaceae;g__Clostridium_AA;s__Clostridium_AA polynesiense	PRJNA224116	NCBI	Homo sapiens
GUT_GENOME096459	d__Bacteria;p__Actinobacteriota;c__Actinobacteria;o__Actinomycetales;f__Actinomycetaceae;g__Pauljensenia;s__Pauljensenia polynesiensis	PRJNA224116	NCBI	Homo sapiens
GUT_GENOME096462	d__Bacteria;p__Firmicutes;c__Bacilli;o__Bacillales;f__Bacillaceae_A;g__Bacillus_D;s__Bacillus_D sp000821085	PRJNA224116	NCBI	Homo sapiens
GUT_GENOME096465	d__Bacteria;p__Firmicutes;c__Bacilli;o__Bacillales_A;f__Planococcaceae;g__Planomicrobium;s__Planomicrobium massiliensis	PRJNA224116	NCBI	Homo sapiens
GUT_GENOME096466	d__Bacteria;p__Actinobacteriota;c__Actinobacteria;o__Propionibacteriales;f__Propionibacteriaceae;g__Tessaracoccus;s__Tessaracoccus massiliensis	PRJNA224116	NCBI	Homo sapiens
GUT_GENOME096467	d__Bacteria;p__Actinobacteriota;c__Actinobacteria;o__Propionibacteriales;f__Propionibacteriaceae;g__Nigerium;s__Nigerium massiliense	PRJNA224116	NCBI	Homo sapiens
GUT_GENOME096468	d__Bacteria;p__Proteobacteria;c__Gammaproteobacteria;o__Pseudomonadales;f__Pseudomonadaceae;g__Pseudomonas_E;s__Pseudomonas_E massiliensis	PRJNA224116	NCBI	Homo sapiens
GUT_GENOME096469	d__Bacteria;p__Actinobacteriota;c__Actinobacteria;o__Actinomycetales;f__Dermatophilaceae;g__Mobilicoccus;s__Mobilicoccus massiliensis	PRJNA224116	NCBI	Homo sapiens
GUT_GENOME096470	d__Bacteria;p__Firmicutes;c__Bacilli;o__Erysipelotrichales;f__Erysipelatoclostridiaceae;g__Beduini;s__Beduini massiliensis	PRJNA224116	NCBI	Homo sapiens
GUT_GENOME096472	d__Bacteria;p__Firmicutes_I;c__Bacilli_A;o__Thermoactinomycetales;f__Thermoactinomycetaceae;g__Risungbinella;s__Risungbinella massiliensis	PRJNA224116	NCBI	Homo sapiens
GUT_GENOME096473	d__Bacteria;p__Bacteroidota;c__Bacteroidia;o__Bacteroidales;f__Tannerellaceae;g__Parabacteroides;s__Parabacteroides goldsteinii	PRJNA224116	NCBI	Homo sapiens
GUT_GENOME096478	d__Bacteria;p__Actinobacteriota;c__Actinobacteria;o__Actinomycetales;f__Bifidobacteriaceae;g__Bifidobacterium;s__Bifidobacterium catenulatum	PRJNA224116	NCBI	Homo sapiens
GUT_GENOME096480	d__Bacteria;p__Firmicutes_I;c__Bacilli_A;o__Rubeoparvulales;f__Rubeoparvulaceae;g__Rubeoparvulum;s__Rubeoparvulum massiliense	PRJNA224116	NCBI	Homo sapiens
GUT_GENOME096482	d__Bacteria;p__Firmicutes;c__Bacilli;o__Lactobacillales;f__Enterococcaceae;g__Enterococcus_C;s__Enterococcus_C massiliensis	PRJNA224116	NCBI	Homo sapiens
GUT_GENOME096485	d__Bacteria;p__Firmicutes_A;c__Clostridia;o__Lachnospirales;f__Lachnospiraceae;g__Clostridium_M;s__Clostridium_M bolteae	PRJNA224116	NCBI	Homo sapiens
GUT_GENOME096489	d__Bacteria;p__Proteobacteria;c__Gammaproteobacteria;o__Burkholderiales;f__Burkholderiaceae;g__Dakarella;s__Dakarella massiliensis	PRJNA224116	NCBI	Homo sapiens
GUT_GENOME096490	d__Bacteria;p__Firmicutes_A;c__Clostridia;o__Tissierellales;f__Helcococcaceae;g__Anaerococcus;s__Anaerococcus sp001182725	PRJNA224116	NCBI	Homo sapiens
GUT_GENOME096491	d__Bacteria;p__Firmicutes_A;c__Clostridia;o__Lachnospirales;f__Lachnospiraceae;g__Dorea;s__Dorea sp001185345	PRJNA224116	NCBI	Homo sapiens
GUT_GENOME096493	d__Bacteria;p__Firmicutes_A;c__Clostridia;o__Clostridiales;f__Clostridiaceae;g__Clostridium_F;s__Clostridium_F niameyense	PRJNA224116	NCBI	Homo sapiens
GUT_GENOME096494	d__Bacteria;p__Firmicutes;c__Bacilli;o__Bacillales;f__Bacillaceae_A;g__Bacillus_AD;s__Bacillus_AD testis	PRJNA224116	NCBI	Homo sapiens
GUT_GENOME096495	d__Bacteria;p__Firmicutes_A;c__Clostridia;o__Lachnospirales;f__Lachnospiraceae;g__Faecalicatena;s__Faecalicatena contorta_B	PRJNA224116	NCBI	Homo sapiens
GUT_GENOME096496	d__Bacteria;p__Firmicutes_A;c__Clostridia;o__Oscillospirales;f__Oscillospiraceae;g__Lawsonibacter;s__Lawsonibacter asaccharolyticus	PRJNA224116	NCBI	Homo sapiens
GUT_GENOME096497	d__Bacteria;p__Firmicutes;c__Bacilli;o__Bacillales;f__Caldibacillaceae;g__Bacillus_J;s__Bacillus_J andreraoultii	PRJNA224116	NCBI	Homo sapiens
GUT_GENOME096498	d__Bacteria;p__Firmicutes_A;c__Clostridia;o__Oscillospirales;f__Oscillospiraceae;g__Intestinimonas;s__Intestinimonas massiliensis	PRJNA224116	NCBI	Homo sapiens
GUT_GENOME096499	d__Bacteria;p__Bacteroidota;c__Bacteroidia;o__Bacteroidales;f__Dysgonomonadaceae;g__Fermentimonas;s__Fermentimonas massiliensis	PRJNA224116	NCBI	Homo sapiens
GUT_GENOME096500	d__Bacteria;p__Firmicutes_A;c__Clostridia;o__Tissierellales;f__Tepidimicrobiaceae;g__Mt11;s__Mt11 sp001282665	PRJNA224116	NCBI	Homo sapiens
GUT_GENOME096501	d__Bacteria;p__Firmicutes_A;c__Clostridia;o__Tissierellales;f__Helcococcaceae;g__Kallipyga;s__Kallipyga gabonensis	PRJNA224116	NCBI	Homo sapiens
GUT_GENOME096502	d__Bacteria;p__Firmicutes_A;c__Clostridia;o__Tissierellales;f__Peptoniphilaceae;g__Neofamilia;s__Neofamilia massiliensis	PRJNA224116	NCBI	Homo sapiens
GUT_GENOME096505	d__Bacteria;p__Firmicutes_I;c__Bacilli_A;o__Paenibacillales;f__Paenibacillaceae;g__Paenibacillus;s__Paenibacillus ihuae	PRJNA224116	NCBI	Homo sapiens
GUT_GENOME096506	d__Bacteria;p__Firmicutes;c__Bacilli;o__Bacillales;f__Halobacillaceae;g__Thalassobacillus;s__Thalassobacillus sp001368835	PRJNA224116	NCBI	Homo sapiens
GUT_GENOME096507	d__Bacteria;p__Actinobacteriota;c__Actinobacteria;o__Actinomycetales;f__Actinomycetaceae;g__Flaviflexus;s__Flaviflexus massiliensis	PRJNA224116	NCBI	Homo sapiens
GUT_GENOME096508	d__Bacteria;p__Firmicutes_I;c__Bacilli_A;o__Thermoactinomycetales;f__Novibacillaceae;g__Numidum;s__Numidum massiliense	PRJNA224116	NCBI	Homo sapiens
GUT_GENOME096509	d__Bacteria;p__Firmicutes;c__Bacilli;o__Bacillales;f__Massilibacteriaceae;g__Massilibacterium;s__Massilibacterium senegalense	PRJNA224116	NCBI	Homo sapiens
GUT_GENOME096511	d__Bacteria;p__Bacteroidota;c__Bacteroidia;o__Bacteroidales;f__Coprobacteraceae;g__Coprobacter;s__Coprobacter secundus	PRJNA224116	NCBI	Homo sapiens
GUT_GENOME096512	d__Bacteria;p__Firmicutes_A;c__Clostridia;o__Clostridiales;f__Clostridiaceae;g__Clostridium_P;s__Clostridium_P sp001403635	PRJNA224116	NCBI	Homo sapiens
GUT_GENOME096513	d__Bacteria;p__Firmicutes_I;c__Bacilli_A;o__Paenibacillales;f__Paenibacillaceae;g__Paenibacillus_Q;s__Paenibacillus_Q ihumii	PRJNA224116	NCBI	Homo sapiens
GUT_GENOME096518	d__Bacteria;p__Firmicutes_A;c__Clostridia;o__Tissierellales;f__Helcococcaceae;g__Lagierella;s__Lagierella massiliensis	PRJNA224116	NCBI	Homo sapiens
GUT_GENOME096522	d__Bacteria;p__Firmicutes;c__Bacilli;o__Lactobacillales;f__Lactobacillaceae;g__Lactobacillus_H;s__Lactobacillus_H antri	PRJNA224116	NCBI	Homo sapiens
GUT_GENOME096523	d__Bacteria;p__Firmicutes;c__Bacilli;o__Lactobacillales;f__Lactobacillaceae;g__Lactobacillus;s__Lactobacillus amylolyticus	PRJNA224116	NCBI	Homo sapiens
GUT_GENOME096525	d__Bacteria;p__Firmicutes_I;c__Bacilli_A;o__Paenibacillales;f__Paenibacillaceae;g__Gorillibacterium;s__Gorillibacterium timonense	PRJNA224116	NCBI	Homo sapiens
GUT_GENOME096526	d__Bacteria;p__Actinobacteriota;c__Coriobacteriia;o__Coriobacteriales;f__Atopobiaceae;g__Olsenella;s__Olsenella sp001457795	PRJNA224116	NCBI	Homo sapiens
GUT_GENOME096527	d__Bacteria;p__Proteobacteria;c__Gammaproteobacteria;o__Burkholderiales;f__Neisseriaceae;g__Vitreoscilla;s__Vitreoscilla massiliensis	PRJNA224116	NCBI	Homo sapiens
GUT_GENOME096528	d__Bacteria;p__Firmicutes_A;c__Clostridia;o__Tissierellales;f__Ezakiellaceae;g__Fenollaria;s__Fenollaria timonensis	PRJNA224116	NCBI	Homo sapiens
GUT_GENOME096529	d__Bacteria;p__Actinobacteriota;c__Actinobacteria;o__Actinomycetales;f__Actinomycetaceae;g__Pauljensenia;s__Pauljensenia radingae	PRJNA224116	NCBI	Homo sapiens
GUT_GENOME096530	d__Bacteria;p__Firmicutes;c__Bacilli;o__Bacillales;f__Amphibacillaceae;g__Gracilibacillus;s__Gracilibacillus massiliensis	PRJNA224116	NCBI	Homo sapiens
GUT_GENOME096531	d__Bacteria;p__Actinobacteriota;c__Coriobacteriia;o__Coriobacteriales;f__Eggerthellaceae;g__RUG013;s__RUG013 sp001486445	PRJNA224116	NCBI	Homo sapiens
GUT_GENOME096532	d__Bacteria;p__Firmicutes_I;c__Bacilli_A;o__Paenibacillales;f__Paenibacillaceae;g__Paenibacillus_A;s__Paenibacillus_A rubinfantis	PRJNA224116	NCBI	Homo sapiens
GUT_GENOME096533	d__Bacteria;p__Firmicutes_I;c__Bacilli_A;o__Paenibacillales;f__Paenibacillaceae;g__Paenibacillus_A;s__Paenibacillus_A senegalimassiliensis	PRJNA224116	NCBI	Homo sapiens
GUT_GENOME096534	d__Bacteria;p__Firmicutes_A;c__Clostridia;o__Oscillospirales;f__Ruminococcaceae;g__Fournierella;s__Fournierella massiliensis	PRJNA224116	NCBI	Homo sapiens
GUT_GENOME096535	d__Bacteria;p__Firmicutes_A;c__Clostridia;o__Lachnospirales;f__Lachnospiraceae;g__Faecalicatena;s__Faecalicatena sp001487105	PRJNA224116	NCBI	Homo sapiens
GUT_GENOME096536	d__Bacteria;p__Bacteroidota;c__Bacteroidia;o__Bacteroidales;f__Marinifilaceae;g__Gabonibacter;s__Gabonibacter massiliensis	PRJNA224116	NCBI	Homo sapiens
GUT_GENOME096537	d__Bacteria;p__Firmicutes_A;c__Clostridia;o__Tissierellales;f__Helcococcaceae;g__Anaerococcus;s__Anaerococcus rubeinfantis	PRJNA224116	NCBI	Homo sapiens
GUT_GENOME096538	d__Bacteria;p__Firmicutes_A;c__Clostridia;o__Lachnospirales;f__Lachnospiraceae;g__Clostridium_M;s__Clostridium_M sp001517625	PRJNA224116	NCBI	Homo sapiens
GUT_GENOME096539	d__Bacteria;p__Firmicutes_A;c__Clostridia;o__Tissierellales;f__Peptoniphilaceae;g__Peptoniphilus_A;s__Peptoniphilus_A phoceensis	PRJNA224116	NCBI	Homo sapiens
GUT_GENOME096540	d__Bacteria;p__Actinobacteriota;c__Actinobacteria;o__Mycobacteriales;f__Mycobacteriaceae;g__Corynebacterium;s__Corynebacterium ammoniagenes	PRJNA224116	NCBI	Homo sapiens
GUT_GENOME096541	d__Bacteria;p__Proteobacteria;c__Gammaproteobacteria;o__XantHomonadales;f__XantHomonadaceae;g__XantHomonas_B;s__XantHomonas_B massiliensis	PRJNA224116	NCBI	Homo sapiens
GUT_GENOME096542	d__Bacteria;p__Firmicutes_I;c__Bacilli_A;o__Paenibacillales;f__Paenibacillaceae;g__Paenibacillus_A;s__Paenibacillus_A phocaensis	PRJNA224116	NCBI	Homo sapiens
GUT_GENOME096543	d__Bacteria;p__Proteobacteria;c__Gammaproteobacteria;o__Enterobacterales;f__Enterobacteriaceae;g__Enterobacter_A;s__Enterobacter_A timonensis	PRJNA224116	NCBI	Homo sapiens
GUT_GENOME096544	d__Bacteria;p__Actinobacteriota;c__Actinobacteria;o__Actinomycetales;f__Cellulomonadaceae;g__Cellulomonas;s__Cellulomonas timonensis	PRJNA224116	NCBI	Homo sapiens
GUT_GENOME096545	d__Bacteria;p__Actinobacteriota;c__Coriobacteriia;o__Coriobacteriales;f__Coriobacteriaceae;g__Collinsella;s__Collinsella ihuae	PRJNA224116	NCBI	Homo sapiens
GUT_GENOME096546	d__Bacteria;p__Firmicutes_A;c__Clostridia;o__Oscillospirales;f__Acutalibacteraceae;g__Acutalibacter;s__Acutalibacter timonensis	PRJNA224116	NCBI	Homo sapiens
GUT_GENOME096547	d__Bacteria;p__Actinobacteriota;c__Actinobacteria;o__Mycobacteriales;f__Mycobacteriaceae;g__Corynebacterium;s__Corynebacterium provencense	PRJNA224116	NCBI	Homo sapiens
GUT_GENOME096548	d__Bacteria;p__Firmicutes_A;c__Clostridia;o__Tissierellales;f__Helcococcaceae;g__Murdochiella;s__Murdochiella massiliensis	PRJNA224116	NCBI	Homo sapiens
GUT_GENOME096550	d__Bacteria;p__Firmicutes_I;c__Bacilli_A;o__Paenibacillales;f__Paenibacillaceae;g__GM2;s__GM2 sp900069005	PRJNA224116	NCBI	Homo sapiens
GUT_GENOME096551	d__Bacteria;p__Firmicutes_A;c__Clostridia;o__Lachnospirales;f__Lachnospiraceae;g__Lachnoclostridium;s__Lachnoclostridium sp900078195	PRJNA224116	NCBI	Homo sapiens
GUT_GENOME096553	d__Bacteria;p__Actinobacteriota;c__Actinobacteria;o__Mycobacteriales;f__Mycobacteriaceae;g__Corynebacterium;s__Corynebacterium bouchesdurhonense	PRJNA224116	NCBI	Homo sapiens
GUT_GENOME096555	d__Bacteria;p__Actinobacteriota;c__Coriobacteriia;o__Coriobacteriales;f__Atopobiaceae;g__Olegusella;s__Olegusella massiliensis	PRJNA224116	NCBI	Homo sapiens
GUT_GENOME096556	d__Bacteria;p__Bacteroidota;c__Bacteroidia;o__Bacteroidales;f__Rikenellaceae;g__Alistipes;s__Alistipes sp900083545	PRJNA224116	NCBI	Homo sapiens
GUT_GENOME096557	d__Bacteria;p__Firmicutes_A;c__Clostridia;o__Peptostreptococcales;f__Anaerovoracaceae;g__Emergencia;s__Emergencia timonensis	PRJNA224116	NCBI	Homo sapiens
GUT_GENOME096559	d__Bacteria;p__Firmicutes_I;c__Bacilli_A;o__Paenibacillales;f__Paenibacillaceae;g__Paenibacillus_U;s__Paenibacillus_U tuaregi	PRJNA224116	NCBI	Homo sapiens
GUT_GENOME096560	d__Bacteria;p__Firmicutes;c__Bacilli;o__Bacillales;f__Amphibacillaceae;g__Gracilibacillus;s__Gracilibacillus timonensis	PRJNA224116	NCBI	Homo sapiens
GUT_GENOME096561	d__Bacteria;p__Firmicutes_A;c__Clostridia;o__Christensenellales;f__Christensenellaceae;g__Christensenella_A;s__Christensenella_A timonensis	PRJNA224116	NCBI	Homo sapiens
GUT_GENOME096562	d__Bacteria;p__Bacteroidota;c__Bacteroidia;o__Bacteroidales;f__Marinifilaceae;g__Odoribacter;s__Odoribacter massiliensis	PRJNA224116	NCBI	Homo sapiens
GUT_GENOME096563	d__Bacteria;p__Bacteroidota;c__Bacteroidia;o__Bacteroidales;f__Marinifilaceae;g__Butyricimonas;s__Butyricimonas synergistica	PRJNA224116	NCBI	Homo sapiens
GUT_GENOME096565	d__Bacteria;p__Actinobacteriota;c__Actinobacteria;o__Mycobacteriales;f__Mycobacteriaceae;g__Corynebacterium;s__Corynebacterium phoceense	PRJNA224116	NCBI	Homo sapiens
GUT_GENOME096566	d__Bacteria;p__Fusobacteriota;c__Fusobacteriia;o__Fusobacteriales;f__Fusobacteriaceae;g__Fusobacterium;s__Fusobacterium massiliense	PRJNA224116	NCBI	Homo sapiens
GUT_GENOME096567	d__Bacteria;p__Firmicutes_C;c__Negativicutes;o__Acidaminococcales;f__Acidaminococcaceae;g__Acidaminococcus;s__Acidaminococcus massiliensis	PRJNA224116	NCBI	Homo sapiens
GUT_GENOME096568	d__Bacteria;p__Bacteroidota;c__Bacteroidia;o__Bacteroidales;f__Bacteroidaceae;g__F0040;s__F0040 sp900095835	PRJNA224116	NCBI	Homo sapiens
GUT_GENOME096569	d__Bacteria;p__Firmicutes;c__Bacilli;o__Lactobacillales;f__Streptococcaceae;g__Streptococcus;s__Streptococcus timonensis	PRJNA224116	NCBI	Homo sapiens
GUT_GENOME096570	d__Bacteria;p__Firmicutes_C;c__Negativicutes;o__Veillonellales;f__Megasphaeraceae;g__Anaeroglobus;s__Anaeroglobus massiliensis	PRJNA224116	NCBI	Homo sapiens
GUT_GENOME096571	d__Bacteria;p__Firmicutes_A;c__Clostridia;o__Oscillospirales;f__Ruminococcaceae;g__Massilioclostridium;s__Massilioclostridium coli	PRJNA224116	NCBI	Homo sapiens
GUT_GENOME096572	d__Bacteria;p__Firmicutes_C;c__Negativicutes;o__Veillonellales;f__Megasphaeraceae;g__Caecibacter;s__Caecibacter massiliensis	PRJNA224116	NCBI	Homo sapiens
GUT_GENOME096573	d__Bacteria;p__Bacteroidota;c__Bacteroidia;o__Bacteroidales;f__Rikenellaceae;g__Alistipes;s__Alistipes timonensis	PRJNA224116	NCBI	Homo sapiens
GUT_GENOME096574	d__Bacteria;p__Firmicutes_A;c__Clostridia;o__Tissierellales;f__Helcococcaceae;g__Murdochiella;s__Murdochiella vaginalis	PRJNA224116	NCBI	Homo sapiens
GUT_GENOME096670	d__Bacteria;p__Firmicutes_A;c__Clostridia;o__Lachnospirales;f__Lachnospiraceae;g__Clostridium_M;s__Clostridium_M clostridioforme_A	SRP040765	CIBIO	Homo sapiens
GUT_GENOME096701	d__Bacteria;p__Firmicutes_A;c__Clostridia;o__Oscillospirales;f__Oscillospiraceae;g__CAG-103;s__CAG-103 sp900317855	SRP040765	CIBIO	Homo sapiens
GUT_GENOME096723	d__Bacteria;p__Actinobacteriota;c__Coriobacteriia;o__Coriobacteriales;f__Coriobacteriaceae;g__Collinsella;s__	SRP040765	CIBIO	Homo sapiens
GUT_GENOME096819	d__Bacteria;p__Firmicutes_A;c__Clostridia;o__Oscillospirales;f__Acutalibacteraceae;g__Eubacterium_R;s__Eubacterium_R coprostanoligenes	SRP040765	CIBIO	Homo sapiens
GUT_GENOME096879	d__Bacteria;p__Firmicutes_A;c__Clostridia;o__Lachnospirales;f__Lachnospiraceae;g__Hungatella;s__Hungatella sp000526575	SRP040765	CIBIO	Homo sapiens
GUT_GENOME096905	d__Bacteria;p__Firmicutes_A;c__Clostridia;o__Oscillospirales;f__Acutalibacteraceae;g__Eubacterium_R;s__	SRP040765	CIBIO	Homo sapiens
GUT_GENOME096937	d__Bacteria;p__Actinobacteriota;c__Coriobacteriia;o__Coriobacteriales;f__Coriobacteriaceae;g__Collinsella;s__	SRP040765	CIBIO	Homo sapiens
GUT_GENOME097019	d__Bacteria;p__Proteobacteria;c__Gammaproteobacteria;o__Burkholderiales;f__Burkholderiaceae;g__Sutterella;s__	SRP040765	CIBIO	Homo sapiens
GUT_GENOME097055	d__Bacteria;p__Actinobacteriota;c__Coriobacteriia;o__Coriobacteriales;f__Coriobacteriaceae;g__Collinsella;s__	SRP040765	CIBIO	Homo sapiens
GUT_GENOME097137	d__Bacteria;p__Firmicutes_A;c__Clostridia;o__Oscillospirales;f__Oscillospiraceae;g__Oscillibacter;s__	SRP040765	CIBIO	Homo sapiens
GUT_GENOME097258	d__Bacteria;p__Firmicutes_A;c__Clostridia;o__Peptostreptococcales;f__Anaerovoracaceae;g__CAG-145;s__	SRP040765	CIBIO	Homo sapiens
GUT_GENOME097354	d__Bacteria;p__Actinobacteriota;c__Coriobacteriia;o__Coriobacteriales;f__Coriobacteriaceae;g__Collinsella;s__	SRP040765	CIBIO	Homo sapiens
GUT_GENOME097394	d__Bacteria;p__Actinobacteriota;c__Coriobacteriia;o__Coriobacteriales;f__Coriobacteriaceae;g__Collinsella;s__	SRP040765	CIBIO	Homo sapiens
GUT_GENOME097536	d__Bacteria;p__Actinobacteriota;c__Coriobacteriia;o__Coriobacteriales;f__Coriobacteriaceae;g__Collinsella;s__	SRP108915	CIBIO	Homo sapiens
GUT_GENOME097649	d__Bacteria;p__Actinobacteriota;c__Coriobacteriia;o__Coriobacteriales;f__Coriobacteriaceae;g__Collinsella;s__	SRP108915	CIBIO	Homo sapiens
GUT_GENOME097660	d__Bacteria;p__Actinobacteriota;c__Coriobacteriia;o__Coriobacteriales;f__Coriobacteriaceae;g__Collinsella;s__	SRP108915	CIBIO	Homo sapiens
GUT_GENOME097662	d__Bacteria;p__Actinobacteriota;c__Coriobacteriia;o__Coriobacteriales;f__Coriobacteriaceae;g__Collinsella;s__	SRP108915	CIBIO	Homo sapiens
GUT_GENOME097668	d__Bacteria;p__Actinobacteriota;c__Coriobacteriia;o__Coriobacteriales;f__Coriobacteriaceae;g__Collinsella;s__	SRP108915	CIBIO	Homo sapiens
GUT_GENOME097670	d__Bacteria;p__Synergistota;c__Synergistia;o__Synergistales;f__Dethiosulfovibrionaceae;g__Pyramidobacter;s__Pyramidobacter piscolens	ERP017091	CIBIO	Homo sapiens
GUT_GENOME097678	d__Bacteria;p__Desulfobacterota_A;c__Desulfovibrionia;o__Desulfovibrionales;f__Desulfovibrionaceae;g__Desulfovibrio;s__	ERP017091	CIBIO	Homo sapiens
GUT_GENOME097684	d__Bacteria;p__Bacteroidota;c__Bacteroidia;o__Bacteroidales;f__Tannerellaceae;g__Parabacteroides;s__Parabacteroides timonensis	ERP017091	CIBIO	Homo sapiens
GUT_GENOME097711	d__Bacteria;p__Firmicutes_A;c__Clostridia;o__Oscillospirales;f__Oscillospiraceae;g__Intestinimonas;s__	ERP017091	CIBIO	Homo sapiens
GUT_GENOME097725	d__Bacteria;p__Firmicutes_A;c__Clostridia;o__Christensenellales;f__Christensenellaceae;g__Catabacter;s__Catabacter hongkongensis	ERP017091	CIBIO	Homo sapiens
GUT_GENOME097737	d__Bacteria;p__Firmicutes_A;c__Clostridia;o__Lachnospirales;f__Lachnospiraceae;g__Blautia_A;s__	ERP017091	CIBIO	Homo sapiens
GUT_GENOME097783	d__Bacteria;p__Fusobacteriota;c__Fusobacteriia;o__Fusobacteriales;f__Fusobacteriaceae;g__Fusobacterium_B;s__	ERP017091	CIBIO	Homo sapiens
GUT_GENOME097827	d__Bacteria;p__Firmicutes_A;c__Clostridia;o__Lachnospirales;f__Lachnospiraceae;g__Blautia;s__	ERP017091	CIBIO	Homo sapiens
GUT_GENOME097835	d__Bacteria;p__Firmicutes_A;c__Clostridia;o__Oscillospirales;f__Ruminococcaceae;g__UBA866;s__	ERP017091	CIBIO	Homo sapiens
GUT_GENOME097839	d__Bacteria;p__Firmicutes_A;c__Clostridia;o__Oscillospirales;f__Oscillospiraceae;g__Lawsonibacter;s__	ERP017091	CIBIO	Homo sapiens
GUT_GENOME097844	d__Bacteria;p__Bacteroidota;c__Bacteroidia;o__Bacteroidales;f__Bacteroidaceae;g__Bacteroides_A;s__	ERP017091	CIBIO	Homo sapiens
GUT_GENOME097942	d__Bacteria;p__Firmicutes_A;c__Clostridia;o__Peptostreptococcales;f__Peptostreptococcaceae;g__Peptostreptococcus;s__Peptostreptococcus russellii_A	ERP017091	CIBIO	Homo sapiens
GUT_GENOME097946	d__Bacteria;p__Firmicutes_A;c__Clostridia;o__Lachnospirales;f__Lachnospiraceae;g__Blautia;s__	ERP017091	CIBIO	Homo sapiens
GUT_GENOME097975	d__Bacteria;p__Firmicutes_A;c__Clostridia;o__Lachnospirales;f__Lachnospiraceae;g__;s__	ERP017091	CIBIO	Homo sapiens
GUT_GENOME097987	d__Bacteria;p__Bacteroidota;c__Bacteroidia;o__Bacteroidales;f__Barnesiellaceae;g__Barnesiella;s__Barnesiella sp002159975	ERP017091	CIBIO	Homo sapiens
GUT_GENOME098007	d__Bacteria;p__Actinobacteriota;c__Coriobacteriia;o__Coriobacteriales;f__Coriobacteriaceae;g__Enorma;s__	ERP017091	CIBIO	Homo sapiens
GUT_GENOME098042	d__Bacteria;p__Firmicutes_A;c__Clostridia;o__Lachnospirales;f__Lachnospiraceae;g__Clostridium_M;s__	ERP017091	CIBIO	Homo sapiens
GUT_GENOME098045	d__Bacteria;p__Firmicutes_A;c__Clostridia;o__Lachnospirales;f__Lachnospiraceae;g__Dorea;s__Dorea sp900240315	ERP017091	CIBIO	Homo sapiens
GUT_GENOME098154	d__Bacteria;p__Bacteroidota;c__Bacteroidia;o__Bacteroidales;f__Marinifilaceae;g__Gabonibacter;s__	ERP017091	CIBIO	Homo sapiens
GUT_GENOME098156	d__Bacteria;p__Synergistota;c__Synergistia;o__Synergistales;f__Synergistaceae;g__Cloacibacillus;s__Cloacibacillus porcorum	ERP017091	CIBIO	Homo sapiens
GUT_GENOME098242	d__Bacteria;p__Firmicutes_A;c__Clostridia;o__Oscillospirales;f__Ruminococcaceae;g__Phocea;s__Phocea massiliensis	ERP017091	CIBIO	Homo sapiens
GUT_GENOME098313	d__Bacteria;p__Firmicutes_C;c__Negativicutes;o__Acidaminococcales;f__Acidaminococcaceae;g__Acidaminococcus;s__	ERP017091	CIBIO	Homo sapiens
GUT_GENOME098331	d__Bacteria;p__Firmicutes_C;c__Negativicutes;o__Veillonellales;f__Dialisteraceae;g__Dialister_A;s__Dialister_A pneumosintes	ERP017091	CIBIO	Homo sapiens
GUT_GENOME098402	d__Bacteria;p__Proteobacteria;c__Gammaproteobacteria;o__Burkholderiales;f__Burkholderiaceae;g__CAG-521;s__CAG-521 sp002329575	ERP017091	CIBIO	Homo sapiens
GUT_GENOME098568	d__Bacteria;p__Firmicutes_A;c__Clostridia;o__Lachnospirales;f__Lachnospiraceae;g__Eisenbergiella;s__	ERP017091	CIBIO	Homo sapiens
GUT_GENOME098569	d__Bacteria;p__Firmicutes_A;c__Clostridia;o__Oscillospirales;f__Oscillospiraceae;g__Oscillibacter;s__	ERP017091	CIBIO	Homo sapiens
GUT_GENOME098572	d__Bacteria;p__Firmicutes_A;c__Clostridia;o__Lachnospirales;f__Lachnospiraceae;g__Clostridium_Q;s__	ERP017091	CIBIO	Homo sapiens
GUT_GENOME098616	d__Bacteria;p__Firmicutes_A;c__Clostridia;o__Peptostreptococcales;f__Peptostreptococcaceae;g__Peptostreptococcus;s__Peptostreptococcus russellii	ERP017091	CIBIO	Homo sapiens
GUT_GENOME098710	d__Bacteria;p__Firmicutes_A;c__Clostridia;o__Lachnospirales;f__Lachnospiraceae;g__UBA9502;s__	ERP017091	CIBIO	Homo sapiens
GUT_GENOME098769	d__Bacteria;p__Actinobacteriota;c__Actinobacteria;o__Actinomycetales;f__Actinomycetaceae;g__Pauljensenia;s__	ERP017091	CIBIO	Homo sapiens
GUT_GENOME098775	d__Bacteria;p__Firmicutes_A;c__Clostridia;o__Lachnospirales;f__Lachnospiraceae;g__Clostridium_M;s__	ERP017091	CIBIO	Homo sapiens
GUT_GENOME098777	d__Bacteria;p__Firmicutes_A;c__Clostridia;o__Peptostreptococcales;f__Peptostreptococcaceae;g__Terrisporobacter;s__Terrisporobacter othiniensis	ERP017091	CIBIO	Homo sapiens
GUT_GENOME098791	d__Bacteria;p__Proteobacteria;c__Gammaproteobacteria;o__Enterobacterales;f__Enterobacteriaceae;g__Proteus;s__Proteus terrae	ERP017091	CIBIO	Homo sapiens
GUT_GENOME098792	d__Bacteria;p__Proteobacteria;c__Gammaproteobacteria;o__Burkholderiales;f__Neisseriaceae;g__Eikenella;s__Eikenella corrodens	ERP017091	CIBIO	Homo sapiens
GUT_GENOME098798	d__Bacteria;p__Firmicutes_C;c__Negativicutes;o__Acidaminococcales;f__Acidaminococcaceae;g__Phascolarctobacterium;s__	ERP017091	CIBIO	Homo sapiens
GUT_GENOME098909	d__Bacteria;p__Firmicutes_A;c__Clostridia;o__Oscillospirales;f__Ruminococcaceae;g__Gemmiger;s__	ERP017091	CIBIO	Homo sapiens
GUT_GENOME098912	d__Bacteria;p__Actinobacteriota;c__Coriobacteriia;o__Coriobacteriales;f__Coriobacteriaceae;g__Collinsella;s__	ERP017091	CIBIO	Homo sapiens
GUT_GENOME098961	d__Bacteria;p__Firmicutes_C;c__Negativicutes;o__Acidaminococcales;f__Acidaminococcaceae;g__;s__	ERP017091	CIBIO	Homo sapiens
GUT_GENOME098969	d__Bacteria;p__Bacteroidota;c__Bacteroidia;o__Bacteroidales;f__Bacteroidaceae;g__Prevotellamassilia;s__	ERP017091	CIBIO	Homo sapiens
GUT_GENOME099050	d__Bacteria;p__Desulfobacterota_A;c__Desulfovibrionia;o__Desulfovibrionales;f__Desulfovibrionaceae;g__Bilophila;s__	ERP017091	CIBIO	Homo sapiens
GUT_GENOME099111	d__Bacteria;p__Firmicutes_A;c__Clostridia;o__Oscillospirales;f__Oscillospiraceae;g__CAG-170;s__	ERP017091	CIBIO	Homo sapiens
GUT_GENOME099131	d__Bacteria;p__Bacteroidota;c__Bacteroidia;o__Bacteroidales;f__UBA932;g__RC9;s__RC9 sp000435075	ERP017091	CIBIO	Homo sapiens
GUT_GENOME099453	d__Bacteria;p__Actinobacteriota;c__Coriobacteriia;o__Coriobacteriales;f__Coriobacteriaceae;g__Collinsella;s__Collinsella sp002232035	ERP017091	CIBIO	Homo sapiens
GUT_GENOME099523	d__Bacteria;p__Firmicutes;c__Bacilli;o__Erysipelotrichales;f__Erysipelatoclostridiaceae;g__KLE1796;s__	ERP017091	CIBIO	Homo sapiens
GUT_GENOME100192	d__Bacteria;p__Firmicutes_A;c__Clostridia;o__Lachnospirales;f__Lachnospiraceae;g__Agathobacter;s__	ERP017091	CIBIO	Homo sapiens
GUT_GENOME100215	d__Bacteria;p__Actinobacteriota;c__Coriobacteriia;o__Coriobacteriales;f__Eggerthellaceae;g__Slackia_A;s__	ERP017091	CIBIO	Homo sapiens
GUT_GENOME100276	d__Archaea;p__Halobacterota;c__Halobacteria;o__Halobacteriales;f__Haloferacaceae;g__Haloferax;s__Haloferax massiliensis	PRJNA224116	NCBI	Homo sapiens
GUT_GENOME100290	d__Bacteria;p__Bacteroidota;c__Bacteroidia;o__Bacteroidales;f__Muribaculaceae;g__Duncaniella;s__	SRP175119	CIBIO	Homo sapiens
GUT_GENOME100296	d__Bacteria;p__Bacteroidota;c__Bacteroidia;o__Bacteroidales;f__Muribaculaceae;g__CAG-485;s__	SRP002163	CIBIO	Homo sapiens
GUT_GENOME100308	d__Bacteria;p__Actinobacteriota;c__Coriobacteriia;o__Coriobacteriales;f__Coriobacteriaceae;g__Collinsella;s__	SRP002163	CIBIO	Homo sapiens
GUT_GENOME100339	d__Bacteria;p__Bacteroidota;c__Bacteroidia;o__Bacteroidales;f__Muribaculaceae;g__CAG-485;s__	SRP002163	CIBIO	Homo sapiens
GUT_GENOME100343	d__Bacteria;p__Bacteroidota;c__Bacteroidia;o__Bacteroidales;f__Muribaculaceae;g__UBA7173;s__	SRP002163	CIBIO	Homo sapiens
GUT_GENOME100441	d__Bacteria;p__Firmicutes_A;c__Clostridia;o__Lachnospirales;f__Lachnospiraceae;g__Eubacterium_G;s__	SRP002163	CIBIO	Homo sapiens
GUT_GENOME100497	d__Bacteria;p__Firmicutes_A;c__Clostridia;o__TANB77;f__CAG-508;g__;s__	SRP175119	CIBIO	Homo sapiens
GUT_GENOME100501	d__Bacteria;p__Firmicutes_A;c__Clostridia;o__TANB77;f__CAG-508;g__;s__	SRP175119	CIBIO	Homo sapiens
GUT_GENOME100510	d__Bacteria;p__Firmicutes;c__Bacilli;o__RF39;f__CAG-433;g__CAG-594;s__	SRP002163	CIBIO	Homo sapiens
GUT_GENOME100613	d__Bacteria;p__Firmicutes_A;c__Clostridia;o__Oscillospirales;f__Ruminococcaceae;g__UBA1409;s__	SRP002163	CIBIO	Homo sapiens
GUT_GENOME100651	d__Bacteria;p__Firmicutes_A;c__Clostridia;o__Oscillospirales;f__Oscillospiraceae;g__F23-B02;s__	SRP002163	CIBIO	Homo sapiens
GUT_GENOME100857	d__Bacteria;p__Firmicutes_A;c__Clostridia;o__Peptostreptococcales;f__Anaerovoracaceae;g__UBA1191;s__	SRP002163	CIBIO	Homo sapiens
GUT_GENOME100879	d__Bacteria;p__Firmicutes_A;c__Clostridia;o__Lachnospirales;f__Lachnospiraceae;g__V9D3004;s__V9D3004 sp002349525	SRP175119	CIBIO	Homo sapiens
GUT_GENOME100884	d__Bacteria;p__Actinobacteriota;c__Coriobacteriia;o__Coriobacteriales;f__Coriobacteriaceae;g__Collinsella;s__	SRP175119	CIBIO	Homo sapiens
GUT_GENOME100897	d__Bacteria;p__Firmicutes_A;c__Clostridia;o__Oscillospirales;f__Acutalibacteraceae;g__;s__	SRP175119	CIBIO	Homo sapiens
GUT_GENOME101082	d__Bacteria;p__Bacteroidota;c__Bacteroidia;o__Bacteroidales;f__Marinifilaceae;g__Butyricimonas;s__Butyricimonas sp900258545	SRP002163	CIBIO	Homo sapiens
GUT_GENOME101140	d__Bacteria;p__Actinobacteriota;c__Coriobacteriia;o__Coriobacteriales;f__Coriobacteriaceae;g__Collinsella;s__	SRP002163	CIBIO	Homo sapiens
GUT_GENOME101248	d__Bacteria;p__Bacteroidota;c__Bacteroidia;o__Bacteroidales;f__UBA932;g__RC9;s__	SRP002163	CIBIO	Homo sapiens
GUT_GENOME101256	d__Bacteria;p__Firmicutes_A;c__Clostridia;o__Christensenellales;f__CAG-74;g__;s__	SRP002163	CIBIO	Homo sapiens
GUT_GENOME101260	d__Bacteria;p__Bacteroidota;c__Bacteroidia;o__Bacteroidales;f__Bacteroidaceae;g__Paraprevotella;s__	SRP002163	CIBIO	Homo sapiens
GUT_GENOME101275	d__Bacteria;p__Firmicutes_A;c__Clostridia;o__Lachnospirales;f__CAG-274;g__;s__	SRP002163	CIBIO	Homo sapiens
GUT_GENOME101636	d__Bacteria;p__Bacteroidota;c__Bacteroidia;o__Bacteroidales;f__Bacteroidaceae;g__Bacteroides;s__Bacteroides gallinarum	SRP002163	CIBIO	Homo sapiens
GUT_GENOME101728	d__Bacteria;p__Firmicutes;c__Bacilli;o__RF39;f__CAG-611;g__CAG-451;s__	SRP002163	CIBIO	Homo sapiens
GUT_GENOME101940	d__Bacteria;p__Bacteroidota;c__Bacteroidia;o__Bacteroidales;f__Rikenellaceae;g__Alistipes;s__	SRP002163	CIBIO	Homo sapiens
GUT_GENOME101966	d__Bacteria;p__Bacteroidota;c__Bacteroidia;o__Bacteroidales;f__Muribaculaceae;g__CAG-485;s__	SRP002163	CIBIO	Homo sapiens
GUT_GENOME102034	d__Bacteria;p__Bacteroidota;c__Bacteroidia;o__Bacteroidales;f__Muribaculaceae;g__CAG-873;s__	SRP002163	CIBIO	Homo sapiens
GUT_GENOME102109	d__Bacteria;p__Bacteroidota;c__Bacteroidia;o__Bacteroidales;f__Muribaculaceae;g__Paramuribaculum;s__	SRP002163	CIBIO	Homo sapiens
GUT_GENOME102112	d__Bacteria;p__Firmicutes_A;c__Clostridia;o__4C28d-15;f__CAG-727;g__UBA1259;s__	SRP002163	CIBIO	Homo sapiens
GUT_GENOME102211	d__Bacteria;p__Firmicutes;c__Bacilli;o__RFN20;f__CAG-288;g__UBA7642;s__	SRP002163	CIBIO	Homo sapiens
GUT_GENOME102353	d__Bacteria;p__Bacteroidota;c__Bacteroidia;o__Bacteroidales;f__Bacteroidaceae;g__Bacteroides_B;s__Bacteroides_B sartorii	SRP002395	CIBIO	Homo sapiens
GUT_GENOME102441	d__Bacteria;p__Firmicutes_A;c__Clostridia;o__;f__;g__;s__	SRP002163	CIBIO	Homo sapiens
GUT_GENOME102559	d__Bacteria;p__Firmicutes;c__Bacilli;o__RF39;f__CAG-611;g__;s__	SRP002163	CIBIO	Homo sapiens
GUT_GENOME102629	d__Bacteria;p__Firmicutes_A;c__Clostridia;o__UBA1212;f__UBA1255;g__;s__	SRP002163	CIBIO	Homo sapiens
GUT_GENOME102720	d__Bacteria;p__Firmicutes_A;c__Clostridia;o__4C28d-15;f__CAG-552;g__;s__	SRP002163	CIBIO	Homo sapiens
GUT_GENOME102728	d__Bacteria;p__Firmicutes_A;c__Clostridia;o__Christensenellales;f__CAG-138;g__UBA1685;s__	SRP002163	CIBIO	Homo sapiens
GUT_GENOME102738	d__Bacteria;p__Firmicutes;c__Bacilli;o__RF39;f__CAG-302;g__RUG705;s__	SRP002163	CIBIO	Homo sapiens
GUT_GENOME102756	d__Bacteria;p__Firmicutes_A;c__Clostridia;o__TANB77;f__CAG-508;g__CAG-452;s__CAG-452 sp000434035	SRP002163	CIBIO	Homo sapiens
GUT_GENOME102790	d__Bacteria;p__Cyanobacteria;c__Vampirovibrionia;o__Gastranaerophilales;f__Gastranaerophilaceae;g__Zag1;s__	SRP002163	CIBIO	Homo sapiens
GUT_GENOME102793	d__Bacteria;p__Actinobacteriota;c__Coriobacteriia;o__Coriobacteriales;f__Coriobacteriaceae;g__Collinsella;s__	SRP002163	CIBIO	Homo sapiens
GUT_GENOME102829	d__Bacteria;p__Firmicutes_A;c__Clostridia;o__4C28d-15;f__CAG-552;g__UBA10677;s__	SRP002163	CIBIO	Homo sapiens
GUT_GENOME103007	d__Bacteria;p__Firmicutes_A;c__Clostridia;o__Oscillospirales;f__Ruminococcaceae;g__Ruminococcus;s__	SRP002163	CIBIO	Homo sapiens
GUT_GENOME103079	d__Bacteria;p__Bacteroidota;c__Bacteroidia;o__Bacteroidales;f__Muribaculaceae;g__Paramuribaculum;s__	SRP175119	CIBIO	Homo sapiens
GUT_GENOME103234	d__Bacteria;p__Firmicutes_A;c__Clostridia;o__Lachnospirales;f__Lachnospiraceae;g__UBA7096;s__	SRP002860	CIBIO	Homo sapiens
GUT_GENOME103364	d__Bacteria;p__Firmicutes;c__Bacilli;o__Erysipelotrichales;f__Erysipelotrichaceae;g__;s__	ERP020739	CIBIO	Homo sapiens
GUT_GENOME103454	d__Bacteria;p__Firmicutes_A;c__Clostridia;o__Oscillospirales;f__Acutalibacteraceae;g__CAG-964;s__	ERP020739	CIBIO	Homo sapiens
GUT_GENOME103557	d__Bacteria;p__Firmicutes_A;c__Clostridia;o__Lachnospirales;f__Lachnospiraceae;g__Dorea;s__Dorea sp000433535	ERP020739	CIBIO	Homo sapiens
GUT_GENOME103694	d__Bacteria;p__Firmicutes_A;c__Clostridia;o__Lachnospirales;f__Lachnospiraceae;g__Hungatella_A;s__Hungatella_A hathewayi	PRJNA46393	PATRIC/IMG	Homo sapiens
GUT_GENOME103705	d__Bacteria;p__Firmicutes_A;c__Clostridia;o__Lachnospirales;f__Lachnospiraceae;g__Blautia;s__Blautia producta	PRJNA169801	PATRIC/IMG	Homo sapiens
GUT_GENOME103710	d__Bacteria;p__Firmicutes_A;c__Clostridia;o__Lachnospirales;f__Lachnospiraceae;g__Ruminococcus_G;s__Ruminococcus_G gauvreauii	PRJNA188897	PATRIC/IMG	Homo sapiens
GUT_GENOME103712	d__Bacteria;p__Proteobacteria;c__Gammaproteobacteria;o__Enterobacterales;f__Aeromonadaceae;g__Aeromonas;s__Aeromonas veronii_A	PRJNA71515	PATRIC/IMG	Homo sapiens
GUT_GENOME103713	d__Bacteria;p__Proteobacteria;c__Gammaproteobacteria;o__Enterobacterales;f__Aeromonadaceae;g__Aeromonas;s__Aeromonas dhakensis	PRJNA71509	PATRIC/IMG	Homo sapiens
GUT_GENOME103718	d__Archaea;p__Halobacterota;c__Halobacteria;o__Halobacteriales;f__Haloferacaceae;g__Halorubrum;s__Halorubrum lipolyticum	PRJNA174918	PATRIC/IMG	Homo sapiens
GUT_GENOME103721	d__Bacteria;p__Firmicutes;c__Bacilli;o__Lactobacillales;f__Enterococcaceae;g__Enterococcus;s__Enterococcus faecalis	PRJEB648	PATRIC/IMG	Homo sapiens
GUT_GENOME103724	d__Bacteria;p__Firmicutes_C;c__Negativicutes;o__Veillonellales;f__Megasphaeraceae;g__Megasphaera;s__Megasphaera massiliensis	PRJEB645	PATRIC/IMG	Homo sapiens
GUT_GENOME103727	d__Bacteria;p__Firmicutes;c__Bacilli;o__Lactobacillales;f__Enterococcaceae;g__Enterococcus_A;s__Enterococcus_A raffinosus	PRJNA201080	PATRIC/IMG	Homo sapiens
GUT_GENOME103741	d__Bacteria;p__Firmicutes;c__Bacilli;o__Erysipelotrichales;f__Erysipelatoclostridiaceae;g__Erysipelatoclostridium;s__Erysipelatoclostridium saccharogumia	PRJNA234878	PATRIC/IMG	Homo sapiens
GUT_GENOME103749	d__Bacteria;p__Firmicutes_A;c__Clostridia;o__Lachnospirales;f__Lachnospiraceae;g__Marvinbryantia;s__Marvinbryantia formatexigens	PRJNA262409	PATRIC/IMG	Homo sapiens
GUT_GENOME103750	d__Bacteria;p__Firmicutes_A;c__Clostridia;o__Clostridiales;f__Clostridiaceae;g__Clostridium_J;s__Clostridium_J ihumii	PRJEB373	PATRIC/IMG	Homo sapiens
GUT_GENOME103751	d__Bacteria;p__Proteobacteria;c__Gammaproteobacteria;o__Enterobacterales;f__Enterobacteriaceae;g__Citrobacter_A;s__Citrobacter_A sedlakii	PRJDB259	PATRIC/IMG	Homo sapiens
GUT_GENOME103752	d__Bacteria;p__Actinobacteriota;c__Actinobacteria;o__Mycobacteriales;f__Mycobacteriaceae;g__Corynebacterium;s__Corynebacterium afermentans	PRJEB646	PATRIC/IMG	Homo sapiens
GUT_GENOME103754	d__Bacteria;p__Firmicutes;c__Bacilli;o__Bacillales;f__Amphibacillaceae;g__Virgibacillus;s__Virgibacillus picturae	PRJEB5522	PATRIC/IMG	Homo sapiens
GUT_GENOME103762	d__Bacteria;p__Proteobacteria;c__Gammaproteobacteria;o__Enterobacterales;f__Vibrionaceae;g__Vibrio;s__Vibrio fluvialis	PRJDB353	PATRIC/IMG	Homo sapiens
GUT_GENOME103765	d__Bacteria;p__Firmicutes_A;c__Clostridia;o__Lachnospirales;f__Lachnospiraceae;g__Blautia;s__Blautia hansenii	PRJNA393727	PATRIC/IMG	Homo sapiens
GUT_GENOME103766	d__Bacteria;p__Proteobacteria;c__Gammaproteobacteria;o__Enterobacterales;f__Enterobacteriaceae;g__Citrobacter;s__Citrobacter portucalensis	PRJNA389368	PATRIC/IMG	Homo sapiens
GUT_GENOME103841	d__Bacteria;p__Campylobacterota;c__Campylobacteria;o__Campylobacterales;f__Campylobacteraceae;g__Campylobacter_A;s__Campylobacter_A curvus	PRJNA17161	PATRIC/IMG	Homo sapiens
GUT_GENOME103847	d__Bacteria;p__Firmicutes_A;c__Clostridia;o__Lachnospirales;f__Lachnospiraceae;g__Coprococcus;s__Coprococcus sp000154245	PRJNA18211	PATRIC/IMG	Homo sapiens
GUT_GENOME103856	d__Bacteria;p__Proteobacteria;c__Gammaproteobacteria;o__Enterobacterales;f__Enterobacteriaceae;g__Providencia;s__Providencia rustigianii	PRJNA28651	PATRIC/IMG	Homo sapiens
GUT_GENOME103857	d__Bacteria;p__Actinobacteriota;c__Coriobacteriia;o__Coriobacteriales;f__Coriobacteriaceae;g__Collinsella;s__Collinsella stercoris	PRJNA19665	PATRIC/IMG	Homo sapiens
GUT_GENOME103863	d__Bacteria;p__Firmicutes_A;c__Clostridia;o__Lachnospirales;f__Lachnospiraceae;g__Dorea;s__Dorea hylemonae	PRJNA30369	PATRIC/IMG	Homo sapiens
GUT_GENOME103864	d__Bacteria;p__Firmicutes;c__Bacilli;o__Erysipelotrichales;f__Erysipelotrichaceae;g__Holdemanella;s__Holdemanella biformis	PRJNA29269	PATRIC/IMG	Homo sapiens
GUT_GENOME103868	d__Bacteria;p__Firmicutes;c__Bacilli;o__Bacillales;f__Bacillaceae_G;g__Bacillus_A;s__Bacillus_A thuringiensis_S	PRJNA17733	PATRIC/IMG	Homo sapiens
GUT_GENOME103882	d__Bacteria;p__Proteobacteria;c__Gammaproteobacteria;o__Enterobacterales;f__Vibrionaceae;g__Vibrio;s__Vibrio furnissii	PRJNA40497	PATRIC/IMG	Homo sapiens
GUT_GENOME103893	d__Bacteria;p__Firmicutes_A;c__Clostridia;o__Lachnospirales;f__Lachnospiraceae;g__Coprococcus_A;s__Coprococcus_A catus	PRJEA45861	PATRIC/IMG	Homo sapiens
GUT_GENOME103909	d__Bacteria;p__Actinobacteriota;c__Coriobacteriia;o__Coriobacteriales;f__Coriobacteriaceae;g__Collinsella;s__	ERP002469	CIBIO	Homo sapiens
GUT_GENOME103990	d__Bacteria;p__Firmicutes_A;c__Clostridia;o__Oscillospirales;f__Oscillospiraceae;g__UBA5446;s__	ERP002469	CIBIO	Homo sapiens
GUT_GENOME104044	d__Bacteria;p__Actinobacteriota;c__Coriobacteriia;o__Coriobacteriales;f__Coriobacteriaceae;g__Collinsella;s__	ERP002469	CIBIO	Homo sapiens
GUT_GENOME104146	d__Bacteria;p__Actinobacteriota;c__Coriobacteriia;o__Coriobacteriales;f__Coriobacteriaceae;g__Collinsella;s__	ERP002469	CIBIO	Homo sapiens
GUT_GENOME104300	d__Bacteria;p__Actinobacteriota;c__Coriobacteriia;o__Coriobacteriales;f__Coriobacteriaceae;g__Collinsella;s__	ERP002469	CIBIO	Homo sapiens
GUT_GENOME104344	d__Bacteria;p__Bacteroidota;c__Bacteroidia;o__Bacteroidales;f__Bacteroidaceae;g__Prevotella;s__Prevotella sp002350355	ERP002469	CIBIO	Homo sapiens
GUT_GENOME104486	d__Bacteria;p__Firmicutes_A;c__Clostridia;o__Oscillospirales;f__Oscillospiraceae;g__UBA5446;s__	ERP002469	CIBIO	Homo sapiens
GUT_GENOME104570	d__Bacteria;p__Firmicutes_A;c__Clostridia;o__Oscillospirales;f__Ruminococcaceae;g__;s__	ERP002469	CIBIO	Homo sapiens
GUT_GENOME104589	d__Bacteria;p__Actinobacteriota;c__Coriobacteriia;o__Coriobacteriales;f__Coriobacteriaceae;g__Collinsella;s__	ERP002469	CIBIO	Homo sapiens
GUT_GENOME104638	d__Bacteria;p__Firmicutes_A;c__Clostridia;o__Peptostreptococcales;f__Anaerovoracaceae;g__UBA1191;s__	ERP002469	CIBIO	Homo sapiens
GUT_GENOME104639	d__Bacteria;p__Firmicutes_A;c__Clostridia;o__Lachnospirales;f__UBA1390;g__UBA1390;s__UBA1390 sp002305315	ERP002469	CIBIO	Homo sapiens
GUT_GENOME104676	d__Bacteria;p__Firmicutes_A;c__Clostridia;o__Peptostreptococcales;f__Anaerovoracaceae;g__CAG-145;s__	ERP002469	CIBIO	Homo sapiens
GUT_GENOME104704	d__Bacteria;p__Firmicutes;c__Bacilli;o__Erysipelotrichales;f__Erysipelatoclostridiaceae;g__Stoquefichus;s__Stoquefichus sp001244545	ERP002469	CIBIO	Homo sapiens
GUT_GENOME104756	d__Bacteria;p__Actinobacteriota;c__Coriobacteriia;o__Coriobacteriales;f__Coriobacteriaceae;g__Collinsella;s__	ERP002469	CIBIO	Homo sapiens
GUT_GENOME104878	d__Bacteria;p__Firmicutes_A;c__Clostridia;o__Monoglobales;f__UBA1381;g__UBA1381;s__	ERP002469	CIBIO	Homo sapiens
GUT_GENOME104910	d__Bacteria;p__Firmicutes_A;c__Clostridia;o__Oscillospirales;f__Oscillospiraceae;g__CAG-83;s__	ERP002469	CIBIO	Homo sapiens
GUT_GENOME105301	d__Bacteria;p__Bacteroidota;c__Bacteroidia;o__Bacteroidales;f__Tannerellaceae;g__Parabacteroides;s__	ERP002469	CIBIO	Homo sapiens
GUT_GENOME105317	d__Bacteria;p__Actinobacteriota;c__Coriobacteriia;o__Coriobacteriales;f__Coriobacteriaceae;g__Collinsella;s__	ERP002469	CIBIO	Homo sapiens
GUT_GENOME105321	d__Bacteria;p__Firmicutes_A;c__Clostridia;o__Oscillospirales;f__Acutalibacteraceae;g__Eubacterium_R;s__Eubacterium_R sp000434995	ERP002469	CIBIO	Homo sapiens
GUT_GENOME105347	d__Bacteria;p__Bacteroidota;c__Bacteroidia;o__Bacteroidales;f__Muribaculaceae;g__Duncaniella;s__Duncaniella sp001701225	ERP002469	CIBIO	Homo sapiens
GUT_GENOME105472	d__Bacteria;p__Firmicutes_A;c__Clostridia;o__TANB77;f__CAG-508;g__CAG-269;s__	ERP002469	CIBIO	Homo sapiens
GUT_GENOME105496	d__Bacteria;p__Actinobacteriota;c__Coriobacteriia;o__Coriobacteriales;f__Eggerthellaceae;g__;s__	ERP002469	CIBIO	Homo sapiens
GUT_GENOME105597	d__Bacteria;p__Actinobacteriota;c__Coriobacteriia;o__Coriobacteriales;f__Coriobacteriaceae;g__Collinsella;s__	ERP002469	CIBIO	Homo sapiens
GUT_GENOME105698	d__Bacteria;p__Firmicutes_A;c__Clostridia;o__Oscillospirales;f__Oscillospiraceae;g__Oscillibacter;s__	ERP002469	CIBIO	Homo sapiens
GUT_GENOME105799	d__Bacteria;p__Firmicutes;c__Bacilli;o__RF39;f__CAG-822;g__CAG-884;s__	ERP002469	CIBIO	Homo sapiens
GUT_GENOME105800	d__Bacteria;p__Actinobacteriota;c__Coriobacteriia;o__Coriobacteriales;f__Coriobacteriaceae;g__Collinsella;s__	ERP002469	CIBIO	Homo sapiens
GUT_GENOME105828	d__Bacteria;p__Firmicutes_A;c__Clostridia;o__Lachnospirales;f__Lachnospiraceae;g__Coprococcus;s__	ERP002469	CIBIO	Homo sapiens
GUT_GENOME105876	d__Bacteria;p__Firmicutes_A;c__Clostridia;o__TANB77;f__CAG-508;g__CAG-273;s__	ERP002469	CIBIO	Homo sapiens
GUT_GENOME105882	d__Bacteria;p__Firmicutes_A;c__Clostridia;o__Christensenellales;f__Christensenellaceae;g__;s__	ERP002469	CIBIO	Homo sapiens
GUT_GENOME105885	d__Bacteria;p__Firmicutes_A;c__Clostridia;o__Lachnospirales;f__Lachnospiraceae;g__CAG-56;s__	ERP002469	CIBIO	Homo sapiens
GUT_GENOME105900	d__Bacteria;p__Firmicutes_A;c__Clostridia;o__Oscillospirales;f__Acutalibacteraceae;g__An200;s__	ERP002469	CIBIO	Homo sapiens
GUT_GENOME106027	d__Bacteria;p__Bacteroidota;c__Bacteroidia;o__Bacteroidales;f__Bacteroidaceae;g__Bacteroides_A;s__Bacteroides_A ilei	ERP002469	CIBIO	Homo sapiens
GUT_GENOME106118	d__Bacteria;p__Firmicutes;c__Bacilli;o__RF39;f__CAG-1000;g__CAG-1000;s__CAG-1000 sp000436975	ERP002469	CIBIO	Homo sapiens
GUT_GENOME106132	d__Bacteria;p__Actinobacteriota;c__Coriobacteriia;o__Coriobacteriales;f__Coriobacteriaceae;g__Collinsella;s__	ERP002469	CIBIO	Homo sapiens
GUT_GENOME106243	d__Bacteria;p__Firmicutes_A;c__Clostridia;o__TANB77;f__CAG-508;g__CAG-245;s__	ERP002469	CIBIO	Homo sapiens
GUT_GENOME106274	d__Bacteria;p__Firmicutes_A;c__Clostridia;o__Oscillospirales;f__Ruminococcaceae;g__UBA1394;s__	ERP002469	CIBIO	Homo sapiens
GUT_GENOME106500	d__Bacteria;p__Firmicutes_A;c__Clostridia;o__Oscillospirales;f__Ruminococcaceae;g__Ruminococcus;s__	ERP002469	CIBIO	Homo sapiens
GUT_GENOME106502	d__Bacteria;p__Firmicutes_A;c__Clostridia;o__Lachnospirales;f__Lachnospiraceae;g__Blautia_A;s__	ERP002469	CIBIO	Homo sapiens
GUT_GENOME106820	d__Bacteria;p__Actinobacteriota;c__Coriobacteriia;o__Coriobacteriales;f__Coriobacteriaceae;g__Collinsella;s__	SRP056054	CIBIO	Homo sapiens
GUT_GENOME107124	d__Bacteria;p__Firmicutes_A;c__Clostridia;o__Oscillospirales;f__Acutalibacteraceae;g__UBA1417;s__	SRP056054	CIBIO	Homo sapiens
GUT_GENOME107146	d__Bacteria;p__Firmicutes_A;c__Clostridia;o__Oscillospirales;f__Ruminococcaceae;g__Gemmiger;s__	SRP056054	CIBIO	Homo sapiens
GUT_GENOME107512	d__Bacteria;p__Firmicutes_C;c__Negativicutes;o__Veillonellales;f__Megasphaeraceae;g__Anaeroglobus;s__Anaeroglobus geminatus	SRP056054	CIBIO	Homo sapiens
GUT_GENOME107760	d__Bacteria;p__Bacteroidota;c__Bacteroidia;o__Bacteroidales;f__Bacteroidaceae;g__Prevotella;s__Prevotella sp000434975	ERP003612	CIBIO	Homo sapiens
GUT_GENOME107771	d__Bacteria;p__Firmicutes_A;c__Clostridia;o__Oscillospirales;f__CAG-382;g__UBA1206;s__UBA1206 sp000433115	ERP003612	CIBIO	Homo sapiens
GUT_GENOME107781	d__Bacteria;p__Firmicutes_A;c__Clostridia;o__Oscillospirales;f__CAG-272;g__CAG-448;s__CAG-448 sp000433415	ERP003612	CIBIO	Homo sapiens
GUT_GENOME108074	d__Bacteria;p__Firmicutes_A;c__Clostridia;o__Oscillospirales;f__Acutalibacteraceae;g__;s__	ERP003612	CIBIO	Homo sapiens
GUT_GENOME108231	d__Bacteria;p__Firmicutes_A;c__Clostridia;o__Oscillospirales;f__Acutalibacteraceae;g__CAG-488;s__CAG-488 sp000434915	ERP003612	CIBIO	Homo sapiens
GUT_GENOME108259	d__Bacteria;p__Bacteroidota;c__Bacteroidia;o__Bacteroidales;f__Bacteroidaceae;g__Prevotella;s__Prevotella sp900313215	ERP003612	CIBIO	Homo sapiens
GUT_GENOME108333	d__Bacteria;p__Bacteroidota;c__Bacteroidia;o__Bacteroidales;f__UBA932;g__CAG-831;s__	ERP003612	CIBIO	Homo sapiens
GUT_GENOME108492	d__Bacteria;p__Bacteroidota;c__Bacteroidia;o__Bacteroidales;f__UBA932;g__CAG-831;s__CAG-831 sp000432775	ERP003612	CIBIO	Homo sapiens
GUT_GENOME108554	d__Bacteria;p__Bacteroidota;c__Bacteroidia;o__Bacteroidales;f__Muribaculaceae;g__Paramuribaculum;s__	ERP003612	CIBIO	Homo sapiens
GUT_GENOME108563	d__Bacteria;p__Firmicutes;c__Bacilli;o__RF39;f__CAG-611;g__UBA3789;s__	ERP003612	CIBIO	Homo sapiens
GUT_GENOME108684	d__Bacteria;p__Firmicutes_A;c__Clostridia;o__Lachnospirales;f__Lachnospiraceae;g__Eubacterium_F;s__Eubacterium_F sp000434115	ERP003612	CIBIO	Homo sapiens
GUT_GENOME108910	d__Bacteria;p__Firmicutes_A;c__Clostridia;o__UBA1212;f__UBA1255;g__;s__	ERP003612	CIBIO	Homo sapiens
GUT_GENOME108993	d__Bacteria;p__Bacteroidota;c__Bacteroidia;o__Bacteroidales;f__Bacteroidaceae;g__Bacteroides;s__	ERP003612	CIBIO	Homo sapiens
GUT_GENOME108995	d__Bacteria;p__Firmicutes_A;c__Clostridia;o__Oscillospirales;f__Acutalibacteraceae;g__Acutalibacter;s__Acutalibacter sp000432995	ERP003612	CIBIO	Homo sapiens
GUT_GENOME109093	d__Bacteria;p__Cyanobacteria;c__Vampirovibrionia;o__Gastranaerophilales;f__Gastranaerophilaceae;g__Zag1;s__	ERP003612	CIBIO	Homo sapiens
GUT_GENOME109102	d__Bacteria;p__Bacteroidota;c__Bacteroidia;o__Bacteroidales;f__Bacteroidaceae;g__Bacteroides_A;s__	ERP003612	CIBIO	Homo sapiens
GUT_GENOME109114	d__Bacteria;p__Desulfobacterota_A;c__Desulfovibrionia;o__Desulfovibrionales;f__Desulfovibrionaceae;g__Mailhella;s__Mailhella sp003150275	ERP003612	CIBIO	Homo sapiens
GUT_GENOME109396	d__Bacteria;p__Firmicutes;c__Bacilli;o__ML615J-28;f__CAG-313;g__;s__	ERP003612	CIBIO	Homo sapiens
GUT_GENOME109512	d__Bacteria;p__Bacteroidota;c__Bacteroidia;o__Bacteroidales;f__Bacteroidaceae;g__Bacteroides_A;s__	ERP003612	CIBIO	Homo sapiens
GUT_GENOME109545	d__Bacteria;p__Actinobacteriota;c__Coriobacteriia;o__Coriobacteriales;f__Coriobacteriaceae;g__Collinsella;s__	ERP003612	CIBIO	Homo sapiens
GUT_GENOME109620	d__Bacteria;p__Bacteroidota;c__Bacteroidia;o__Bacteroidales;f__Bacteroidaceae;g__Bacteroides_A;s__Bacteroides_A sp002161565	ERP003612	CIBIO	Homo sapiens
GUT_GENOME109727	d__Bacteria;p__Firmicutes_C;c__Negativicutes;o__Acidaminococcales;f__Acidaminococcaceae;g__Phascolarctobacterium_A;s__	ERP003612	CIBIO	Homo sapiens
GUT_GENOME109793	d__Bacteria;p__Verrucomicrobiota;c__Verrucomicrobiae;o__Opitutales;f__UBA953;g__;s__	ERP003612	CIBIO	Homo sapiens
GUT_GENOME109880	d__Bacteria;p__Bacteroidota;c__Bacteroidia;o__Bacteroidales;f__Muribaculaceae;g__K10;s__K10 sp001941205	ERP003612	CIBIO	Homo sapiens
GUT_GENOME109963	d__Bacteria;p__Firmicutes_A;c__Clostridia;o__Lachnospirales;f__Lachnospiraceae;g__CAG-590;s__	ERP003612	CIBIO	Homo sapiens
GUT_GENOME109986	d__Bacteria;p__Firmicutes_A;c__Clostridia;o__Oscillospirales;f__Ruminococcaceae;g__Ruminococcus_D;s__	ERP003612	CIBIO	Homo sapiens
GUT_GENOME110019	d__Bacteria;p__Firmicutes;c__Bacilli;o__RFN20;f__CAG-631;g__CAG-631;s__	ERP003612	CIBIO	Homo sapiens
GUT_GENOME110273	d__Bacteria;p__Firmicutes_C;c__Negativicutes;o__Veillonellales;f__Megasphaeraceae;g__Megasphaera;s__	ERP003612	CIBIO	Homo sapiens
GUT_GENOME110557	d__Bacteria;p__Bacteroidota;c__Bacteroidia;o__Bacteroidales;f__UBA932;g__CAG-831;s__	ERP003612	CIBIO	Homo sapiens
GUT_GENOME110697	d__Bacteria;p__Bacteroidota;c__Bacteroidia;o__Bacteroidales;f__Bacteroidaceae;g__Prevotella;s__	ERP003612	CIBIO	Homo sapiens
GUT_GENOME110705	d__Bacteria;p__Bacteroidota;c__Bacteroidia;o__Bacteroidales;f__Bacteroidaceae;g__Bacteroides;s__	ERP003612	CIBIO	Homo sapiens
GUT_GENOME110741	d__Bacteria;p__Firmicutes_A;c__Clostridia;o__Lachnospirales;f__Lachnospiraceae;g__Eisenbergiella;s__	ERP003612	CIBIO	Homo sapiens
GUT_GENOME110757	d__Bacteria;p__Firmicutes_A;c__Clostridia;o__Lachnospirales;f__Lachnospiraceae;g__Faecalicatena;s__Faecalicatena sp002314255	ERP003612	CIBIO	Homo sapiens
GUT_GENOME110766	d__Bacteria;p__Firmicutes_A;c__Clostridia;o__Lachnospirales;f__Lachnospiraceae;g__UBA11774;s__	ERP003612	CIBIO	Homo sapiens
GUT_GENOME110771	d__Bacteria;p__Verrucomicrobiota;c__Lentisphaeria;o__Victivallales;f__UBA1829;g__;s__	ERP003612	CIBIO	Homo sapiens
GUT_GENOME110833	d__Bacteria;p__Firmicutes_A;c__Clostridia;o__Lachnospirales;f__Lachnospiraceae;g__COE1;s__	ERP003612	CIBIO	Homo sapiens
GUT_GENOME110846	d__Bacteria;p__Actinobacteriota;c__Coriobacteriia;o__Coriobacteriales;f__Eggerthellaceae;g__CAG-1427;s__	ERP003612	CIBIO	Homo sapiens
GUT_GENOME110949	d__Bacteria;p__Actinobacteriota;c__Coriobacteriia;o__Coriobacteriales;f__QAMH01;g__QAMH01;s__	ERP003612	CIBIO	Homo sapiens
GUT_GENOME110959	d__Bacteria;p__Firmicutes_A;c__Clostridia;o__Monoglobales;f__Monoglobaceae;g__;s__	ERP003612	CIBIO	Homo sapiens
GUT_GENOME111111	d__Bacteria;p__Firmicutes_A;c__Clostridia;o__Peptostreptococcales;f__Anaerovoracaceae;g__CAG-145;s__	ERP003612	CIBIO	Homo sapiens
GUT_GENOME111133	d__Bacteria;p__Firmicutes_A;c__Clostridia;o__Lachnospirales;f__Anaerotignaceae;g__Anaerotignum;s__Anaerotignum lactatifermentans	ERP003612	CIBIO	Homo sapiens
GUT_GENOME111204	d__Bacteria;p__Firmicutes_A;c__Clostridia;o__Oscillospirales;f__CAG-272;g__Firm-07;s__	ERP003612	CIBIO	Homo sapiens
GUT_GENOME111314	d__Bacteria;p__Firmicutes_A;c__Clostridia;o__Christensenellales;f__Christensenellaceae;g__;s__	ERP003612	CIBIO	Homo sapiens
GUT_GENOME111334	d__Bacteria;p__Firmicutes_A;c__Clostridia;o__Christensenellales;f__CAG-74;g__;s__	ERP003612	CIBIO	Homo sapiens
GUT_GENOME111335	d__Bacteria;p__Firmicutes_A;c__Clostridia;o__Oscillospirales;f__Oscillospiraceae;g__CAG-83;s__	ERP003612	CIBIO	Homo sapiens
GUT_GENOME111392	d__Bacteria;p__Firmicutes;c__Bacilli;o__Erysipelotrichales;f__Erysipelotrichaceae;g__Solobacterium;s__	ERP003612	CIBIO	Homo sapiens
GUT_GENOME111396	d__Bacteria;p__Firmicutes_A;c__Clostridia;o__4C28d-15;f__CAG-314;g__;s__	ERP003612	CIBIO	Homo sapiens
GUT_GENOME111398	d__Bacteria;p__Firmicutes;c__Bacilli;o__RFN20;f__CAG-826;g__UBA4951;s__	ERP003612	CIBIO	Homo sapiens
GUT_GENOME111543	d__Bacteria;p__Bacteroidota;c__Bacteroidia;o__Bacteroidales;f__Rikenellaceae;g__Alistipes;s__Alistipes finegoldii	ERP003612	CIBIO	Homo sapiens
GUT_GENOME111584	d__Bacteria;p__Firmicutes_A;c__Clostridia;o__Lachnospirales;f__Lachnospiraceae;g__TF01-11;s__TF01-11 sp000436755	ERP003612	CIBIO	Homo sapiens
GUT_GENOME111598	d__Bacteria;p__Desulfobacterota_A;c__Desulfovibrionia;o__Desulfovibrionales;f__Desulfovibrionaceae;g__Bilophila;s__	ERP003612	CIBIO	Homo sapiens
GUT_GENOME111606	d__Bacteria;p__Firmicutes_A;c__Clostridia;o__Lachnospirales;f__CAG-274;g__;s__	ERP003612	CIBIO	Homo sapiens
GUT_GENOME111711	d__Bacteria;p__Firmicutes_A;c__Clostridia;o__4C28d-15;f__;g__;s__	ERP003612	CIBIO	Homo sapiens
GUT_GENOME111729	d__Bacteria;p__Bacteroidota;c__Bacteroidia;o__Bacteroidales;f__Bacteroidaceae;g__Bacteroides_A;s__Bacteroides_A sp000432735	ERP003612	CIBIO	Homo sapiens
GUT_GENOME111745	d__Bacteria;p__Firmicutes_A;c__Clostridia;o__4C28d-15;f__CAG-917;g__CAG-475;s__	ERP003612	CIBIO	Homo sapiens
GUT_GENOME111762	d__Bacteria;p__Firmicutes_A;c__Clostridia;o__Oscillospirales;f__Acutalibacteraceae;g__UBA737;s__	ERP003612	CIBIO	Homo sapiens
GUT_GENOME111778	d__Bacteria;p__Cyanobacteria;c__Vampirovibrionia;o__Gastranaerophilales;f__Gastranaerophilaceae;g__Zag1;s__Zag1 sp000438175	ERP003612	CIBIO	Homo sapiens
GUT_GENOME111912	d__Bacteria;p__Bacteroidota;c__Bacteroidia;o__Bacteroidales;f__Muribaculaceae;g__UBA7173_A;s__	ERP003612	CIBIO	Homo sapiens
GUT_GENOME111944	d__Bacteria;p__Firmicutes;c__Bacilli;o__RF39;f__CAG-822;g__;s__	ERP003612	CIBIO	Homo sapiens
GUT_GENOME111947	d__Bacteria;p__Firmicutes_A;c__Clostridia;o__Oscillospirales;f__Oscillospiraceae;g__CAG-170;s__	ERP003612	CIBIO	Homo sapiens
GUT_GENOME112022	d__Bacteria;p__Firmicutes_A;c__Clostridia;o__4C28d-15;f__CAG-727;g__UBA1259;s__	ERP003612	CIBIO	Homo sapiens
GUT_GENOME112053	d__Bacteria;p__Firmicutes_A;c__Clostridia;o__4C28d-15;f__UBA1242;g__UBA7868;s__	ERP003612	CIBIO	Homo sapiens
GUT_GENOME112054	d__Bacteria;p__Firmicutes_A;c__Clostridia;o__4C28d-15;f__CAG-314;g__CAG-1435;s__	ERP003612	CIBIO	Homo sapiens
GUT_GENOME112066	d__Bacteria;p__Firmicutes_A;c__Clostridia;o__Oscillospirales;f__CAG-272;g__UBA1740;s__	ERP003612	CIBIO	Homo sapiens
GUT_GENOME112210	d__Bacteria;p__Firmicutes_A;c__Clostridia;o__Lachnospirales;f__Lachnospiraceae;g__Eubacterium_F;s__Eubacterium_F sp000433735	ERP003612	CIBIO	Homo sapiens
GUT_GENOME112300	d__Bacteria;p__Firmicutes_A;c__Clostridia;o__Christensenellales;f__QALW01;g__;s__	ERP003612	CIBIO	Homo sapiens
GUT_GENOME112384	d__Bacteria;p__Firmicutes_A;c__Clostridia;o__4C28d-15;f__CAG-552;g__;s__	ERP003612	CIBIO	Homo sapiens
GUT_GENOME112399	d__Bacteria;p__Firmicutes_A;c__Clostridia;o__4C28d-15;f__CAG-727;g__UBA11940;s__	ERP003612	CIBIO	Homo sapiens
GUT_GENOME112417	d__Bacteria;p__Firmicutes_A;c__Clostridia;o__4C28d-15;f__CAG-727;g__UBA11940;s__	ERP003612	CIBIO	Homo sapiens
GUT_GENOME112419	d__Bacteria;p__Firmicutes_A;c__Clostridia;o__Lachnospirales;f__Lachnospiraceae;g__CAG-632;s__CAG-632 sp000431515	ERP003612	CIBIO	Homo sapiens
GUT_GENOME112422	d__Archaea;p__Thermoplasmatota;c__Thermoplasmata;o__Methanomassiliicoccales;f__Methanomassiliicoccaceae;g__Methanomassiliicoccus_A;s__	ERP003612	CIBIO	Homo sapiens
GUT_GENOME112443	d__Bacteria;p__Proteobacteria;c__Gammaproteobacteria;o__Enterobacterales;f__Succinivibrionaceae;g__Succinivibrio;s__	ERP003612	CIBIO	Homo sapiens
GUT_GENOME112478	d__Bacteria;p__Firmicutes_C;c__Negativicutes;o__Acidaminococcales;f__Acidaminococcaceae;g__Phascolarctobacterium_A;s__	ERP003612	CIBIO	Homo sapiens
GUT_GENOME112529	d__Bacteria;p__Firmicutes_C;c__Negativicutes;o__Acidaminococcales;f__Acidaminococcaceae;g__Phascolarctobacterium_A;s__	ERP003612	CIBIO	Homo sapiens
GUT_GENOME112554	d__Bacteria;p__Firmicutes_A;c__Clostridia;o__Oscillospirales;f__Acutalibacteraceae;g__;s__	ERP003612	CIBIO	Homo sapiens
GUT_GENOME112667	d__Bacteria;p__Firmicutes_A;c__Clostridia;o__Lachnospirales;f__Anaerotignaceae;g__Anaerotignum;s__	ERP003612	CIBIO	Homo sapiens
GUT_GENOME112775	d__Bacteria;p__Firmicutes_A;c__Clostridia;o__4C28d-15;f__CAG-727;g__;s__	ERP003612	CIBIO	Homo sapiens
GUT_GENOME112780	d__Bacteria;p__Firmicutes_A;c__Clostridia;o__4C28d-15;f__CAG-727;g__UBA4675;s__	ERP003612	CIBIO	Homo sapiens
GUT_GENOME112794	d__Bacteria;p__Firmicutes_A;c__Clostridia;o__Oscillospirales;f__Ruminococcaceae;g__UBA1409;s__UBA1409 sp002491605	ERP003612	CIBIO	Homo sapiens
GUT_GENOME112856	d__Bacteria;p__Bacteroidota;c__Bacteroidia;o__Bacteroidales;f__Bacteroidaceae;g__Prevotella;s__Prevotella sp003447235	ERP003612	CIBIO	Homo sapiens
GUT_GENOME112859	d__Bacteria;p__Bacteroidota;c__Bacteroidia;o__Bacteroidales;f__Muribaculaceae;g__CAG-873;s__	ERP003612	CIBIO	Homo sapiens
GUT_GENOME112873	d__Bacteria;p__Bacteroidota;c__Bacteroidia;o__Bacteroidales;f__Muribaculaceae;g__CAG-485;s__	ERP003612	CIBIO	Homo sapiens
GUT_GENOME112985	d__Bacteria;p__Firmicutes_A;c__Clostridia;o__Oscillospirales;f__UBA644;g__;s__	ERP003612	CIBIO	Homo sapiens
GUT_GENOME113005	d__Bacteria;p__Firmicutes_C;c__Negativicutes;o__Acidaminococcales;f__Acidaminococcaceae;g__Phascolarctobacterium;s__	ERP003612	CIBIO	Homo sapiens
GUT_GENOME113022	d__Bacteria;p__Bacteroidota;c__Bacteroidia;o__Bacteroidales;f__Muribaculaceae;g__;s__	ERP003612	CIBIO	Homo sapiens
GUT_GENOME113023	d__Bacteria;p__Bacteroidota;c__Bacteroidia;o__Bacteroidales;f__UBA932;g__RC9;s__	ERP003612	CIBIO	Homo sapiens
GUT_GENOME113156	d__Bacteria;p__Cyanobacteria;c__Vampirovibrionia;o__Gastranaerophilales;f__Gastranaerophilaceae;g__QAMI01;s__	ERP003612	CIBIO	Homo sapiens
GUT_GENOME113174	d__Bacteria;p__Cyanobacteria;c__Vampirovibrionia;o__Gastranaerophilales;f__;g__;s__	ERP003612	CIBIO	Homo sapiens
GUT_GENOME113180	d__Bacteria;p__Firmicutes_A;c__Clostridia;o__Lachnospirales;f__Lachnospiraceae;g__Acetatifactor;s__	ERP003612	CIBIO	Homo sapiens
GUT_GENOME113208	d__Bacteria;p__Firmicutes_C;c__Negativicutes;o__Veillonellales;f__Dialisteraceae;g__UBA1822;s__UBA1822 sp002314995	ERP003612	CIBIO	Homo sapiens
GUT_GENOME113217	d__Bacteria;p__Bacteroidota;c__Bacteroidia;o__Bacteroidales;f__Tannerellaceae;g__Parabacteroides;s__	ERP003612	CIBIO	Homo sapiens
GUT_GENOME113272	d__Bacteria;p__Firmicutes_A;c__Clostridia;o__;f__;g__;s__	ERP003612	CIBIO	Homo sapiens
GUT_GENOME113322	d__Bacteria;p__Verrucomicrobiota;c__Verrucomicrobiae;o__Verrucomicrobiales;f__Akkermansiaceae;g__Akkermansia;s__Akkermansia muciniphila_A	ERP003612	CIBIO	Homo sapiens
GUT_GENOME113507	d__Bacteria;p__Bacteroidota;c__Bacteroidia;o__Bacteroidales;f__Muribaculaceae;g__UBA7173;s__	ERP003612	CIBIO	Homo sapiens
GUT_GENOME113527	d__Bacteria;p__Bacteroidota;c__Bacteroidia;o__Bacteroidales;f__Bacteroidaceae;g__Paraprevotella;s__	ERP003612	CIBIO	Homo sapiens
GUT_GENOME113559	d__Bacteria;p__Firmicutes_A;c__Clostridia;o__Oscillospirales;f__Ruminococcaceae;g__Ruminiclostridium_E;s__Ruminiclostridium_E sp003512525	ERP003612	CIBIO	Homo sapiens
GUT_GENOME113599	d__Bacteria;p__Firmicutes_A;c__Clostridia;o__Christensenellales;f__QALW01;g__QALW01;s__	ERP003612	CIBIO	Homo sapiens
GUT_GENOME113610	d__Bacteria;p__Proteobacteria;c__Gammaproteobacteria;o__Enterobacterales;f__Succinivibrionaceae;g__Succinatimonas;s__	ERP003612	CIBIO	Homo sapiens
GUT_GENOME113641	d__Bacteria;p__Firmicutes_A;c__Clostridia;o__Oscillospirales;f__Butyricicoccaceae;g__;s__	ERP003612	CIBIO	Homo sapiens
GUT_GENOME113646	d__Bacteria;p__Proteobacteria;c__Gammaproteobacteria;o__Burkholderiales;f__Burkholderiaceae;g__CAG-521;s__	ERP003612	CIBIO	Homo sapiens
GUT_GENOME113664	d__Bacteria;p__Firmicutes_A;c__Clostridia;o__Peptostreptococcales;f__Anaerovoracaceae;g__CAG-145;s__	ERP003612	CIBIO	Homo sapiens
GUT_GENOME113687	d__Bacteria;p__Proteobacteria;c__Alphaproteobacteria;o__RF32;f__CAG-239;g__CAG-495;s__	ERP003612	CIBIO	Homo sapiens
GUT_GENOME113709	d__Bacteria;p__Cyanobacteria;c__Vampirovibrionia;o__Gastranaerophilales;f__Gastranaerophilaceae;g__Zag111;s__	ERP003612	CIBIO	Homo sapiens
GUT_GENOME113797	d__Bacteria;p__Firmicutes_A;c__Clostridia;o__Monoglobales;f__;g__;s__	ERP003612	CIBIO	Homo sapiens
GUT_GENOME113827	d__Bacteria;p__Firmicutes;c__Bacilli;o__RF39;f__CAG-1000;g__CAG-1000;s__	ERP003612	CIBIO	Homo sapiens
GUT_GENOME113868	d__Bacteria;p__Bacteroidota;c__Bacteroidia;o__Bacteroidales;f__Tannerellaceae;g__Parabacteroides;s__	ERP003612	CIBIO	Homo sapiens
GUT_GENOME113915	d__Bacteria;p__Cyanobacteria;c__Vampirovibrionia;o__Gastranaerophilales;f__Gastranaerophilaceae;g__Zag1;s__	ERP003612	CIBIO	Homo sapiens
GUT_GENOME113961	d__Bacteria;p__Proteobacteria;c__Gammaproteobacteria;o__Burkholderiales;f__Burkholderiaceae;g__CAG-521;s__	ERP003612	CIBIO	Homo sapiens
GUT_GENOME114231	d__Bacteria;p__Firmicutes_A;c__Clostridia;o__Oscillospirales;f__Acutalibacteraceae;g__CAG-557;s__CAG-557 sp000435275	ERP003612	CIBIO	Homo sapiens
GUT_GENOME114245	d__Bacteria;p__Firmicutes_A;c__Clostridia;o__;f__;g__;s__	ERP003612	CIBIO	Homo sapiens
GUT_GENOME114249	d__Bacteria;p__Firmicutes_A;c__Clostridia;o__Monoglobales;f__Firm-18;g__;s__	ERP003612	CIBIO	Homo sapiens
GUT_GENOME114436	d__Bacteria;p__Cyanobacteria;c__Vampirovibrionia;o__Gastranaerophilales;f__Gastranaerophilaceae;g__CAG-484;s__	ERP003612	CIBIO	Homo sapiens
GUT_GENOME114555	d__Bacteria;p__Firmicutes_A;c__Clostridia;o__Oscillospirales;f__Ruminococcaceae;g__Ruminococcus_D;s__	ERP003612	CIBIO	Homo sapiens
GUT_GENOME114602	d__Bacteria;p__Firmicutes_A;c__Clostridia;o__Oscillospirales;f__UBA644_A;g__;s__	ERP003612	CIBIO	Homo sapiens
GUT_GENOME114679	d__Bacteria;p__Bacteroidota;c__Bacteroidia;o__Bacteroidales;f__Muribaculaceae;g__Duncaniella;s__Duncaniella sp001689425	ERP003612	CIBIO	Homo sapiens
GUT_GENOME114810	d__Bacteria;p__Desulfobacterota_A;c__Desulfovibrionia;o__Desulfovibrionales;f__Desulfovibrionaceae;g__Desulfovibrio;s__Desulfovibrio sp002159665	ERP004605	CIBIO	Homo sapiens
GUT_GENOME114832	d__Bacteria;p__Firmicutes_A;c__Clostridia;o__Oscillospirales;f__Acutalibacteraceae;g__DTU089;s__	ERP004605	CIBIO	Homo sapiens
GUT_GENOME114842	d__Bacteria;p__Firmicutes_A;c__Clostridia;o__Oscillospirales;f__CAG-272;g__;s__	ERP004605	CIBIO	Homo sapiens
GUT_GENOME114863	d__Bacteria;p__Firmicutes_A;c__Clostridia;o__4C28d-15;f__CAG-727;g__QALS01;s__	ERP004605	CIBIO	Homo sapiens
GUT_GENOME114974	d__Bacteria;p__Actinobacteriota;c__Coriobacteriia;o__Coriobacteriales;f__Coriobacteriaceae;g__Collinsella;s__	ERP004605	CIBIO	Homo sapiens
GUT_GENOME115017	d__Bacteria;p__Firmicutes;c__Bacilli;o__RF39;f__CAG-302;g__;s__	ERP004605	CIBIO	Homo sapiens
GUT_GENOME115127	d__Bacteria;p__Bacteroidota;c__Bacteroidia;o__Bacteroidales;f__Bacteroidaceae;g__Prevotellamassilia;s__	ERP004605	CIBIO	Homo sapiens
GUT_GENOME115165	d__Bacteria;p__Firmicutes_A;c__Clostridia;o__Oscillospirales;f__Oscillospiraceae;g__F23-B02;s__F23-B02 sp002472405	ERP004605	CIBIO	Homo sapiens
GUT_GENOME115210	d__Bacteria;p__Bacteroidota;c__Bacteroidia;o__Bacteroidales;f__Bacteroidaceae;g__Bacteroides_A;s__	ERP004605	CIBIO	Homo sapiens
GUT_GENOME115272	d__Bacteria;p__Verrucomicrobiota;c__Verrucomicrobiae;o__Verrucomicrobiales;f__Akkermansiaceae;g__Akkermansia;s__	ERP004605	CIBIO	Homo sapiens
GUT_GENOME115357	d__Bacteria;p__Proteobacteria;c__Gammaproteobacteria;o__Burkholderiales;f__Burkholderiaceae;g__Parasutterella;s__	ERP004605	CIBIO	Homo sapiens
GUT_GENOME115359	d__Bacteria;p__Cyanobacteria;c__Vampirovibrionia;o__Gastranaerophilales;f__Gastranaerophilaceae;g__Zag1;s__	ERP004605	CIBIO	Homo sapiens
GUT_GENOME115419	d__Bacteria;p__Bacteroidota;c__Bacteroidia;o__Bacteroidales;f__Bacteroidaceae;g__Bacteroides_A;s__	ERP004605	CIBIO	Homo sapiens
GUT_GENOME115421	d__Bacteria;p__Firmicutes;c__Bacilli;o__RF39;f__CAG-1000;g__CAG-776;s__	ERP004605	CIBIO	Homo sapiens
GUT_GENOME115597	d__Bacteria;p__Bacteroidota;c__Bacteroidia;o__Bacteroidales;f__Bacteroidaceae;g__Prevotella;s__	ERP004605	CIBIO	Homo sapiens
GUT_GENOME115654	d__Bacteria;p__Firmicutes;c__Bacilli;o__ML615J-28;f__CAG-313;g__;s__	ERP004605	CIBIO	Homo sapiens
GUT_GENOME115718	d__Bacteria;p__Bacteroidota;c__Bacteroidia;o__Bacteroidales;f__Muribaculaceae;g__Paramuribaculum;s__	ERP004605	CIBIO	Homo sapiens
GUT_GENOME115723	d__Bacteria;p__Firmicutes_A;c__Clostridia;o__4C28d-15;f__CAG-917;g__CAG-475;s__	ERP004605	CIBIO	Homo sapiens
GUT_GENOME115838	d__Bacteria;p__Bacteroidota;c__Bacteroidia;o__Bacteroidales;f__Muribaculaceae;g__CAG-279;s__	ERP004605	CIBIO	Homo sapiens
GUT_GENOME115910	d__Bacteria;p__Firmicutes_A;c__Clostridia;o__Christensenellales;f__QAND01;g__;s__	ERP004605	CIBIO	Homo sapiens
GUT_GENOME115935	d__Bacteria;p__Bacteroidota;c__Bacteroidia;o__Bacteroidales;f__Bacteroidaceae;g__Prevotella;s__	ERP004605	CIBIO	Homo sapiens
GUT_GENOME116069	d__Bacteria;p__Firmicutes_A;c__Clostridia;o__Oscillospirales;f__CAG-272;g__;s__	ERP004605	CIBIO	Homo sapiens
GUT_GENOME116144	d__Bacteria;p__Actinobacteriota;c__Coriobacteriia;o__Coriobacteriales;f__Coriobacteriaceae;g__Collinsella;s__	ERP004605	CIBIO	Homo sapiens
GUT_GENOME116219	d__Bacteria;p__Firmicutes_A;c__Clostridia;o__Oscillospirales;f__Acutalibacteraceae;g__UBA5905;s__UBA5905 sp002437905	ERP004605	CIBIO	Homo sapiens
GUT_GENOME116258	d__Bacteria;p__Bacteroidota;c__Bacteroidia;o__Bacteroidales;f__Muribaculaceae;g__UBA7173;s__UBA7173 sp001701135	ERP004605	CIBIO	Homo sapiens
GUT_GENOME116282	d__Bacteria;p__Bacteroidota;c__Bacteroidia;o__Bacteroidales;f__Muribaculaceae;g__CAG-873;s__CAG-873 sp001701165	ERP004605	CIBIO	Homo sapiens
GUT_GENOME116287	d__Bacteria;p__Firmicutes_A;c__Clostridia;o__4C28d-15;f__CAG-727;g__UBA10281;s__	ERP004605	CIBIO	Homo sapiens
GUT_GENOME116349	d__Bacteria;p__Firmicutes_A;c__Clostridia;o__4C28d-15;f__UBA1242;g__;s__	ERP004605	CIBIO	Homo sapiens
GUT_GENOME116624	d__Bacteria;p__Cyanobacteria;c__Vampirovibrionia;o__Gastranaerophilales;f__Gastranaerophilaceae;g__CAG-484;s__	ERP004605	CIBIO	Homo sapiens
GUT_GENOME116636	d__Bacteria;p__Firmicutes_C;c__Negativicutes;o__Selenomonadales;f__Selenomonadaceae;g__Selenomonas_C;s__Selenomonas_C sp002351185	ERP004605	CIBIO	Homo sapiens
GUT_GENOME116762	d__Bacteria;p__Firmicutes;c__Bacilli;o__RF39;f__CAG-611;g__CAG-611;s__CAG-611 sp000434175	ERP004605	CIBIO	Homo sapiens
GUT_GENOME116807	d__Bacteria;p__Firmicutes_A;c__Clostridia;o__Oscillospirales;f__Oscillospiraceae;g__UBA1777;s__	ERP004605	CIBIO	Homo sapiens
GUT_GENOME116897	d__Bacteria;p__Bacteroidota;c__Bacteroidia;o__Bacteroidales;f__Muribaculaceae;g__Muribaculum;s__Muribaculum sp002492595	ERP004605	CIBIO	Homo sapiens
GUT_GENOME116934	d__Bacteria;p__Firmicutes_A;c__Clostridia;o__Oscillospirales;f__Oscillospiraceae;g__Oscillibacter;s__	ERP004605	CIBIO	Homo sapiens
GUT_GENOME117118	d__Bacteria;p__Cyanobacteria;c__Vampirovibrionia;o__Gastranaerophilales;f__Gastranaerophilaceae;g__Gastranaerophilus;s__Gastranaerophilus phascolarctosicola	ERP004605	CIBIO	Homo sapiens
GUT_GENOME117139	d__Bacteria;p__Bacteroidota;c__Bacteroidia;o__Bacteroidales;f__Muribaculaceae;g__CAG-873;s__	ERP004605	CIBIO	Homo sapiens
GUT_GENOME117154	d__Bacteria;p__Firmicutes_A;c__Clostridia;o__Lachnospirales;f__Lachnospiraceae;g__Lachnoclostridium_A;s__	ERP004605	CIBIO	Homo sapiens
GUT_GENOME117159	d__Bacteria;p__Firmicutes_A;c__Clostridia;o__Peptostreptococcales;f__Anaerovoracaceae;g__Emergencia;s__	ERP004605	CIBIO	Homo sapiens
GUT_GENOME117166	d__Bacteria;p__Firmicutes_A;c__Clostridia;o__Lachnospirales;f__Lachnospiraceae;g__Clostridium_M;s__	ERP004605	CIBIO	Homo sapiens
GUT_GENOME117212	d__Bacteria;p__Firmicutes_A;c__Clostridia;o__Lachnospirales;f__Lachnospiraceae;g__UBA7096;s__	ERP004605	CIBIO	Homo sapiens
GUT_GENOME117244	d__Bacteria;p__Firmicutes_A;c__Clostridia;o__Oscillospirales;f__Acutalibacteraceae;g__Eubacterium_R;s__	ERP004605	CIBIO	Homo sapiens
GUT_GENOME117271	d__Bacteria;p__Firmicutes;c__Bacilli;o__Acholeplasmatales;f__CAG-307;g__;s__	ERP004605	CIBIO	Homo sapiens
GUT_GENOME117373	d__Bacteria;p__Firmicutes;c__Bacilli;o__RF39;f__CAG-822;g__UBA3631;s__	ERP004605	CIBIO	Homo sapiens
GUT_GENOME117452	d__Bacteria;p__Cyanobacteria;c__Vampirovibrionia;o__Gastranaerophilales;f__Gastranaerophilaceae;g__QAMI01;s__	ERP004605	CIBIO	Homo sapiens
GUT_GENOME117534	d__Bacteria;p__Firmicutes_A;c__Clostridia;o__Lachnospirales;f__Lachnospiraceae;g__UBA7096;s__	ERP004605	CIBIO	Homo sapiens
GUT_GENOME117585	d__Bacteria;p__Firmicutes;c__Bacilli;o__RF39;f__CAG-611;g__CAG-877;s__	ERP004605	CIBIO	Homo sapiens
GUT_GENOME117619	d__Bacteria;p__Bacteroidota;c__Bacteroidia;o__Bacteroidales;f__Bacteroidaceae;g__Bacteroides_A;s__Bacteroides_A sp000434735	ERP004605	CIBIO	Homo sapiens
GUT_GENOME117621	d__Bacteria;p__Firmicutes_A;c__Clostridia;o__Lachnospirales;f__Lachnospiraceae;g__Acetatifactor;s__	ERP004605	CIBIO	Homo sapiens
GUT_GENOME117625	d__Bacteria;p__Firmicutes_A;c__Clostridia;o__Lachnospirales;f__Lachnospiraceae;g__CAG-510;s__	ERP004605	CIBIO	Homo sapiens
GUT_GENOME117636	d__Bacteria;p__Firmicutes_A;c__Clostridia;o__TANB77;f__CAG-508;g__CAG-492;s__	ERP004605	CIBIO	Homo sapiens
GUT_GENOME117761	d__Bacteria;p__Firmicutes_A;c__Clostridia;o__Lachnospirales;f__Lachnospiraceae;g__UBA2882;s__UBA2882 sp002362385	ERP004605	CIBIO	Homo sapiens
GUT_GENOME117767	d__Bacteria;p__Firmicutes_A;c__Clostridia;o__Lachnospirales;f__Lachnospiraceae;g__Clostridium_M;s__	ERP004605	CIBIO	Homo sapiens
GUT_GENOME118058	d__Bacteria;p__Bacteroidota;c__Bacteroidia;o__Bacteroidales;f__Bacteroidaceae;g__Prevotella;s__Prevotella sp900315955	ERP004605	CIBIO	Homo sapiens
GUT_GENOME118131	d__Bacteria;p__Firmicutes_A;c__Clostridia;o__4C28d-15;f__CAG-917;g__CAG-349;s__CAG-349 sp001940895	ERP004605	CIBIO	Homo sapiens
GUT_GENOME118160	d__Bacteria;p__Bacteroidota;c__Bacteroidia;o__Bacteroidales;f__Bacteroidaceae;g__Prevotella;s__	ERP004605	CIBIO	Homo sapiens
GUT_GENOME118188	d__Bacteria;p__Proteobacteria;c__Gammaproteobacteria;o__Burkholderiales;f__Burkholderiaceae;g__Sutterella;s__	ERP004605	CIBIO	Homo sapiens
GUT_GENOME118228	d__Bacteria;p__Bacteroidota;c__Bacteroidia;o__Bacteroidales;f__Bacteroidaceae;g__Bacteroides;s__	ERP004605	CIBIO	Homo sapiens
GUT_GENOME118235	d__Bacteria;p__Firmicutes_A;c__Clostridia;o__4C28d-15;f__CAG-314;g__;s__	ERP004605	CIBIO	Homo sapiens
GUT_GENOME118842	d__Bacteria;p__Firmicutes_C;c__Negativicutes;o__Acidaminococcales;f__Acidaminococcaceae;g__Phascolarctobacterium;s__	ERP004605	CIBIO	Homo sapiens
GUT_GENOME119153	d__Bacteria;p__Bacteroidota;c__Bacteroidia;o__Bacteroidales;f__Bacteroidaceae;g__CAG-617;s__CAG-617 sp000431275	ERP004605	CIBIO	Homo sapiens
GUT_GENOME119190	d__Bacteria;p__Actinobacteriota;c__Coriobacteriia;o__Coriobacteriales;f__Coriobacteriaceae;g__Collinsella;s__	ERP004605	CIBIO	Homo sapiens
GUT_GENOME119191	d__Bacteria;p__Firmicutes_A;c__Clostridia;o__Oscillospirales;f__Oscillospiraceae;g__Oscillibacter;s__Oscillibacter sp000436875	ERP004605	CIBIO	Homo sapiens
GUT_GENOME119503	d__Bacteria;p__Firmicutes_A;c__Clostridia;o__Oscillospirales;f__Acutalibacteraceae;g__UBA737;s__	ERP004605	CIBIO	Homo sapiens
GUT_GENOME119528	d__Bacteria;p__Proteobacteria;c__Alphaproteobacteria;o__RF32;f__CAG-239;g__CAG-495;s__	ERP004605	CIBIO	Homo sapiens
GUT_GENOME119698	d__Bacteria;p__Firmicutes_A;c__Clostridia;o__Oscillospirales;f__Ruminococcaceae;g__;s__	ERP004605	CIBIO	Homo sapiens
GUT_GENOME119700	d__Bacteria;p__Firmicutes_A;c__Clostridia;o__Lachnospirales;f__Lachnospiraceae;g__Marvinbryantia;s__	ERP004605	CIBIO	Homo sapiens
GUT_GENOME119779	d__Bacteria;p__Firmicutes_A;c__Clostridia;o__TANB77;f__CAG-508;g__CAG-269;s__	ERP004605	CIBIO	Homo sapiens
GUT_GENOME119839	d__Bacteria;p__Firmicutes;c__Bacilli;o__RF39;f__CAG-1000;g__;s__	ERP004605	CIBIO	Homo sapiens
GUT_GENOME119866	d__Bacteria;p__Firmicutes_A;c__Clostridia;o__TANB77;f__CAG-508;g__CAG-273;s__	ERP004605	CIBIO	Homo sapiens
GUT_GENOME119949	d__Bacteria;p__Actinobacteriota;c__Coriobacteriia;o__Coriobacteriales;f__Coriobacteriaceae;g__Collinsella;s__	ERP004605	CIBIO	Homo sapiens
GUT_GENOME119981	d__Bacteria;p__Actinobacteriota;c__Coriobacteriia;o__Coriobacteriales;f__Coriobacteriaceae;g__Collinsella;s__	ERP004605	CIBIO	Homo sapiens
GUT_GENOME120040	d__Bacteria;p__Firmicutes_A;c__Clostridia;o__Lachnospirales;f__Lachnospiraceae;g__Faecalicatena;s__	ERP004605	CIBIO	Homo sapiens
GUT_GENOME120108	d__Bacteria;p__Bacteroidota;c__Bacteroidia;o__Bacteroidales;f__Tannerellaceae;g__Parabacteroides;s__	ERP004605	CIBIO	Homo sapiens
GUT_GENOME120497	d__Bacteria;p__Actinobacteriota;c__Coriobacteriia;o__Coriobacteriales;f__Coriobacteriaceae;g__Collinsella;s__	ERP004605	CIBIO	Homo sapiens
GUT_GENOME120564	d__Bacteria;p__Firmicutes_A;c__Clostridia;o__Lachnospirales;f__Lachnospiraceae;g__Lachnospira;s__	ERP004605	CIBIO	Homo sapiens
GUT_GENOME120636	d__Bacteria;p__Actinobacteriota;c__Coriobacteriia;o__Coriobacteriales;f__Coriobacteriaceae;g__Collinsella;s__	ERP004605	CIBIO	Homo sapiens
GUT_GENOME120693	d__Bacteria;p__Firmicutes_A;c__Clostridia;o__Oscillospirales;f__Acutalibacteraceae;g__CAG-177;s__CAG-177 sp000431775	ERP004605	CIBIO	Homo sapiens
GUT_GENOME120712	d__Bacteria;p__Firmicutes;c__Bacilli;o__RF39;f__CAG-1000;g__CAG-460;s__	ERP004605	CIBIO	Homo sapiens
GUT_GENOME120773	d__Bacteria;p__Proteobacteria;c__Gammaproteobacteria;o__Burkholderiales;f__Burkholderiaceae;g__Sutterella;s__	ERP004605	CIBIO	Homo sapiens
GUT_GENOME120882	d__Bacteria;p__Firmicutes_A;c__Clostridia;o__Oscillospirales;f__CAG-382;g__UCG-010;s__UCG-010 sp003150115	ERP004605	CIBIO	Homo sapiens
GUT_GENOME121215	d__Bacteria;p__Firmicutes_A;c__Clostridia;o__Oscillospirales;f__Oscillospiraceae;g__Lawsonibacter;s__	ERP004605	CIBIO	Homo sapiens
GUT_GENOME121220	d__Bacteria;p__Bacteroidota;c__Bacteroidia;o__Bacteroidales;f__Rikenellaceae;g__Alistipes;s__	ERP004605	CIBIO	Homo sapiens
GUT_GENOME121269	d__Bacteria;p__Firmicutes_A;c__Clostridia;o__Oscillospirales;f__Ruminococcaceae;g__CAG-115;s__CAG-115 sp003516865	ERP004605	CIBIO	Homo sapiens
GUT_GENOME121272	d__Bacteria;p__Firmicutes_A;c__Clostridia;o__4C28d-15;f__CAG-917;g__;s__	ERP004605	CIBIO	Homo sapiens
GUT_GENOME121273	d__Bacteria;p__Firmicutes_A;c__Clostridia;o__Peptostreptococcales;f__Anaerovoracaceae;g__;s__	ERP004605	CIBIO	Homo sapiens
GUT_GENOME121384	d__Bacteria;p__Firmicutes_A;c__Clostridia;o__Christensenellales;f__CAG-74;g__;s__	ERP004605	CIBIO	Homo sapiens
GUT_GENOME121397	d__Bacteria;p__Firmicutes_A;c__Clostridia;o__Peptostreptococcales;f__Anaerovoracaceae;g__CAG-145;s__	ERP004605	CIBIO	Homo sapiens
GUT_GENOME121405	d__Bacteria;p__Actinobacteriota;c__Coriobacteriia;o__Coriobacteriales;f__Coriobacteriaceae;g__Collinsella;s__	ERP004605	CIBIO	Homo sapiens
GUT_GENOME121410	d__Bacteria;p__Firmicutes;c__Bacilli;o__Erysipelotrichales;f__Erysipelotrichaceae;g__Merdibacter;s__	ERP004605	CIBIO	Homo sapiens
GUT_GENOME121425	d__Bacteria;p__Firmicutes_A;c__Clostridia;o__Christensenellales;f__CAG-138;g__UBA5394;s__UBA5394 sp003150565	ERP004605	CIBIO	Homo sapiens
GUT_GENOME121457	d__Bacteria;p__Firmicutes_A;c__Clostridia;o__Lachnospirales;f__Lachnospiraceae;g__Eubacterium_E;s__	ERP004605	CIBIO	Homo sapiens
GUT_GENOME121462	d__Bacteria;p__Firmicutes_A;c__Clostridia;o__Oscillospirales;f__Acutalibacteraceae;g__Eubacterium_R;s__Eubacterium_R sp000431535	ERP004605	CIBIO	Homo sapiens
GUT_GENOME121481	d__Bacteria;p__Actinobacteriota;c__Coriobacteriia;o__Coriobacteriales;f__Coriobacteriaceae;g__Collinsella;s__	ERP004605	CIBIO	Homo sapiens
GUT_GENOME121515	d__Bacteria;p__Proteobacteria;c__Alphaproteobacteria;o__RF32;f__CAG-239;g__51-20;s__51-20 sp001917175	ERP004605	CIBIO	Homo sapiens
GUT_GENOME121628	d__Bacteria;p__Firmicutes_C;c__Negativicutes;o__Selenomonadales;f__Selenomonadaceae;g__Centipeda;s__Centipeda artemidis	ERP004605	CIBIO	Homo sapiens
GUT_GENOME121668	d__Bacteria;p__Actinobacteriota;c__Coriobacteriia;o__Coriobacteriales;f__Eggerthellaceae;g__;s__	ERP004605	CIBIO	Homo sapiens
GUT_GENOME121711	d__Bacteria;p__Firmicutes;c__Bacilli;o__RF39;f__CAG-611;g__CAG-877;s__	ERP004605	CIBIO	Homo sapiens
GUT_GENOME122014	d__Bacteria;p__Firmicutes_A;c__Clostridia;o__Lachnospirales;f__Lachnospiraceae;g__;s__	ERP004605	CIBIO	Homo sapiens
GUT_GENOME122072	d__Bacteria;p__Firmicutes_A;c__Clostridia;o__Oscillospirales;f__Oscillospiraceae;g__;s__	ERP004605	CIBIO	Homo sapiens
GUT_GENOME122083	d__Bacteria;p__Firmicutes_A;c__Clostridia;o__4C28d-15;f__;g__;s__	ERP004605	CIBIO	Homo sapiens
GUT_GENOME122166	d__Bacteria;p__Actinobacteriota;c__Coriobacteriia;o__Coriobacteriales;f__Coriobacteriaceae;g__Collinsella;s__	ERP004605	CIBIO	Homo sapiens
GUT_GENOME122227	d__Bacteria;p__Firmicutes_A;c__Clostridia;o__Lachnospirales;f__Lachnospiraceae;g__GCA-900066575;s__	ERP004605	CIBIO	Homo sapiens
GUT_GENOME122231	d__Bacteria;p__Firmicutes;c__Bacilli;o__RFN20;f__CAG-449;g__;s__	ERP004605	CIBIO	Homo sapiens
GUT_GENOME122322	d__Bacteria;p__Firmicutes_A;c__Clostridia;o__Oscillospirales;f__Acutalibacteraceae;g__;s__	ERP004605	CIBIO	Homo sapiens
GUT_GENOME122330	d__Bacteria;p__Actinobacteriota;c__Coriobacteriia;o__Coriobacteriales;f__Coriobacteriaceae;g__Collinsella;s__	ERP004605	CIBIO	Homo sapiens
GUT_GENOME122359	d__Bacteria;p__Bacteroidota;c__Bacteroidia;o__Bacteroidales;f__Tannerellaceae;g__Parabacteroides;s__Parabacteroides sp900155425	ERP004605	CIBIO	Homo sapiens
GUT_GENOME122482	d__Bacteria;p__Firmicutes_A;c__Clostridia;o__Oscillospirales;f__Oscillospiraceae;g__CAG-170;s__	ERP015450	CIBIO	Homo sapiens
GUT_GENOME122988	d__Bacteria;p__Firmicutes_A;c__Clostridia;o__Oscillospirales;f__Ruminococcaceae;g__;s__	ERP015450	CIBIO	Homo sapiens
GUT_GENOME123310	d__Bacteria;p__Firmicutes_A;c__Clostridia;o__Oscillospirales;f__Acutalibacteraceae;g__;s__	ERP015450	CIBIO	Homo sapiens
GUT_GENOME123317	d__Bacteria;p__Firmicutes_A;c__Clostridia;o__Oscillospirales;f__Ruminococcaceae;g__;s__	ERP015450	CIBIO	Homo sapiens
GUT_GENOME123416	d__Bacteria;p__Firmicutes_A;c__Clostridia;o__Oscillospirales;f__Ruminococcaceae;g__Faecalibacterium;s__	ERP015450	CIBIO	Homo sapiens
GUT_GENOME123467	d__Bacteria;p__Actinobacteriota;c__Coriobacteriia;o__Coriobacteriales;f__Coriobacteriaceae;g__Collinsella;s__	ERP015450	CIBIO	Homo sapiens
GUT_GENOME123625	d__Bacteria;p__Firmicutes_A;c__Clostridia;o__Oscillospirales;f__Oscillospiraceae;g__CAG-110;s__	ERP015450	CIBIO	Homo sapiens
GUT_GENOME123764	d__Bacteria;p__Actinobacteriota;c__Coriobacteriia;o__Coriobacteriales;f__Coriobacteriaceae;g__Collinsella;s__	ERP015450	CIBIO	Homo sapiens
GUT_GENOME123846	d__Bacteria;p__Firmicutes;c__Bacilli;o__Lactobacillales;f__Lactobacillaceae;g__Lactobacillus_G;s__Lactobacillus_G sanfranciscensis	ERP015450	CIBIO	Homo sapiens
GUT_GENOME123926	d__Bacteria;p__Firmicutes_A;c__Clostridia;o__Oscillospirales;f__CAG-272;g__;s__	ERP015450	CIBIO	Homo sapiens
GUT_GENOME124160	d__Bacteria;p__Actinobacteriota;c__Coriobacteriia;o__Coriobacteriales;f__Coriobacteriaceae;g__Collinsella;s__Collinsella sp002232035	ERP015450	CIBIO	Homo sapiens
GUT_GENOME124203	d__Bacteria;p__Bacteroidota;c__Bacteroidia;o__Bacteroidales;f__Muribaculaceae;g__CAG-485;s__	ERP015450	CIBIO	Homo sapiens
GUT_GENOME124265	d__Bacteria;p__Actinobacteriota;c__Coriobacteriia;o__Coriobacteriales;f__Coriobacteriaceae;g__Collinsella;s__	ERP015450	CIBIO	Homo sapiens
GUT_GENOME124317	d__Bacteria;p__Bacteroidota;c__Bacteroidia;o__Bacteroidales;f__Bacteroidaceae;g__Prevotella;s__	ERP015450	CIBIO	Homo sapiens
GUT_GENOME124450	d__Bacteria;p__Firmicutes_A;c__Clostridia;o__Lachnospirales;f__Lachnospiraceae;g__Stomatobaculum;s__	ERP015450	CIBIO	Homo sapiens
GUT_GENOME124631	d__Bacteria;p__Actinobacteriota;c__Coriobacteriia;o__Coriobacteriales;f__Coriobacteriaceae;g__Collinsella;s__	ERP015450	CIBIO	Homo sapiens
GUT_GENOME124650	d__Bacteria;p__Actinobacteriota;c__Coriobacteriia;o__Coriobacteriales;f__Coriobacteriaceae;g__Collinsella;s__	ERP015450	CIBIO	Homo sapiens
GUT_GENOME124681	d__Bacteria;p__Firmicutes_A;c__Clostridia;o__Oscillospirales;f__Ruminococcaceae;g__CAG-115;s__CAG-115 sp000432175	ERP015450	CIBIO	Homo sapiens
GUT_GENOME124777	d__Bacteria;p__Firmicutes_A;c__Clostridia;o__Oscillospirales;f__Oscillospiraceae;g__Oscillibacter;s__Oscillibacter sp001916835	ERP015450	CIBIO	Homo sapiens
GUT_GENOME125009	d__Bacteria;p__Actinobacteriota;c__Coriobacteriia;o__Coriobacteriales;f__Coriobacteriaceae;g__Collinsella;s__Collinsella sp002232035	ERP015450	CIBIO	Homo sapiens
GUT_GENOME125072	d__Bacteria;p__Firmicutes_A;c__Clostridia;o__Oscillospirales;f__Ruminococcaceae;g__Gemmiger;s__	ERP015450	CIBIO	Homo sapiens
GUT_GENOME125250	d__Bacteria;p__Firmicutes_A;c__Clostridia;o__Oscillospirales;f__Oscillospiraceae;g__CAG-110;s__CAG-110 sp003525905	ERP015450	CIBIO	Homo sapiens
GUT_GENOME125256	d__Bacteria;p__Firmicutes_A;c__Clostridia;o__Oscillospirales;f__QAMX01;g__QAMX01;s__	ERP015450	CIBIO	Homo sapiens
GUT_GENOME125418	d__Bacteria;p__Proteobacteria;c__Gammaproteobacteria;o__Burkholderiales;f__Burkholderiaceae;g__Sutterella;s__	ERP015450	CIBIO	Homo sapiens
GUT_GENOME125517	d__Bacteria;p__Bacteroidota;c__Bacteroidia;o__Bacteroidales;f__Bacteroidaceae;g__Prevotella;s__	ERP015450	CIBIO	Homo sapiens
GUT_GENOME125520	d__Bacteria;p__Bacteroidota;c__Bacteroidia;o__Bacteroidales;f__Muribaculaceae;g__CAG-873;s__	ERP015450	CIBIO	Homo sapiens
GUT_GENOME125744	d__Bacteria;p__Actinobacteriota;c__Coriobacteriia;o__Coriobacteriales;f__Coriobacteriaceae;g__Collinsella;s__	ERP013827	CIBIO	Homo sapiens
GUT_GENOME125769	d__Bacteria;p__Firmicutes_A;c__Clostridia;o__Oscillospirales;f__Oscillospiraceae;g__;s__	ERP013827	CIBIO	Homo sapiens
GUT_GENOME125783	d__Bacteria;p__Actinobacteriota;c__Coriobacteriia;o__Coriobacteriales;f__Coriobacteriaceae;g__Collinsella;s__	ERP013827	CIBIO	Homo sapiens
GUT_GENOME125826	d__Bacteria;p__Firmicutes_A;c__Clostridia;o__Oscillospirales;f__Oscillospiraceae;g__;s__	ERP013827	CIBIO	Homo sapiens
GUT_GENOME125875	d__Bacteria;p__Firmicutes_A;c__Clostridia;o__Christensenellales;f__CAG-74;g__;s__	ERP013827	CIBIO	Homo sapiens
GUT_GENOME125926	d__Bacteria;p__Firmicutes_A;c__Clostridia;o__Oscillospirales;f__Oscillospiraceae;g__CAG-110;s__	ERP013827	CIBIO	Homo sapiens
GUT_GENOME125939	d__Bacteria;p__Actinobacteriota;c__Coriobacteriia;o__Coriobacteriales;f__QAMH01;g__QAMH01;s__	ERP013827	CIBIO	Homo sapiens
GUT_GENOME126012	d__Bacteria;p__Firmicutes_A;c__Clostridia;o__Lachnospirales;f__Lachnospiraceae;g__;s__	ERP013827	CIBIO	Homo sapiens
GUT_GENOME126180	d__Bacteria;p__Cyanobacteria;c__Vampirovibrionia;o__Gastranaerophilales;f__Gastranaerophilaceae;g__Zag111;s__	ERP013827	CIBIO	Homo sapiens
GUT_GENOME126312	d__Bacteria;p__Actinobacteriota;c__Coriobacteriia;o__Coriobacteriales;f__Coriobacteriaceae;g__Collinsella;s__Collinsella aerofaciens	ERP013827	CIBIO	Homo sapiens
GUT_GENOME126570	d__Bacteria;p__Firmicutes_C;c__Negativicutes;o__Acidaminococcales;f__Acidaminococcaceae;g__Succiniclasticum;s__Succiniclasticum sp900315805	ERP013827	CIBIO	Homo sapiens
GUT_GENOME126659	d__Bacteria;p__Bacteroidota;c__Bacteroidia;o__Bacteroidales;f__Bacteroidaceae;g__Prevotella;s__	ERP013827	CIBIO	Homo sapiens
GUT_GENOME126719	d__Bacteria;p__Bacteroidota;c__Bacteroidia;o__Bacteroidales;f__Rikenellaceae;g__Alistipes;s__	ERP013827	CIBIO	Homo sapiens
GUT_GENOME127116	d__Bacteria;p__Firmicutes_A;c__Clostridia;o__Oscillospirales;f__Oscillospiraceae;g__UBA1777;s__	SRP080787	CIBIO	Homo sapiens
GUT_GENOME127139	d__Bacteria;p__Firmicutes_A;c__Clostridia;o__Oscillospirales;f__Oscillospiraceae;g__CAG-170;s__	SRP080787	CIBIO	Homo sapiens
GUT_GENOME127152	d__Bacteria;p__Firmicutes_A;c__Clostridia;o__Christensenellales;f__CAG-138;g__Phil1;s__	SRP080787	CIBIO	Homo sapiens
GUT_GENOME127360	d__Bacteria;p__Actinobacteriota;c__Coriobacteriia;o__Coriobacteriales;f__Coriobacteriaceae;g__Collinsella;s__	SRP080787	CIBIO	Homo sapiens
GUT_GENOME127495	d__Bacteria;p__Firmicutes_A;c__Clostridia;o__Oscillospirales;f__Oscillospiraceae;g__CAG-83;s__	SRP080787	CIBIO	Homo sapiens
GUT_GENOME127497	d__Bacteria;p__Firmicutes_A;c__Clostridia;o__Oscillospirales;f__Butyricicoccaceae;g__UBA4644;s__	SRP080787	CIBIO	Homo sapiens
GUT_GENOME127505	d__Bacteria;p__Firmicutes_A;c__Clostridia;o__Oscillospirales;f__Acutalibacteraceae;g__UBA5905;s__	SRP080787	CIBIO	Homo sapiens
GUT_GENOME127506	d__Bacteria;p__Actinobacteriota;c__Coriobacteriia;o__Coriobacteriales;f__Atopobiaceae;g__;s__	SRP080787	CIBIO	Homo sapiens
GUT_GENOME127509	d__Bacteria;p__Firmicutes_A;c__Clostridia;o__Oscillospirales;f__Oscillospiraceae;g__CAG-83;s__	SRP080787	CIBIO	Homo sapiens
GUT_GENOME127701	d__Bacteria;p__Firmicutes_A;c__Clostridia;o__Christensenellales;f__Christensenellaceae;g__;s__	SRP080787	CIBIO	Homo sapiens
GUT_GENOME127776	d__Bacteria;p__Firmicutes_A;c__Clostridia;o__Christensenellales;f__CAG-74;g__;s__	SRP080787	CIBIO	Homo sapiens
GUT_GENOME127781	d__Bacteria;p__Firmicutes_A;c__Clostridia;o__Christensenellales;f__CAG-74;g__;s__	SRP080787	CIBIO	Homo sapiens
GUT_GENOME127797	d__Bacteria;p__Firmicutes_A;c__Clostridia;o__Christensenellales;f__UBA1750;g__UBA7102;s__	SRP080787	CIBIO	Homo sapiens
GUT_GENOME127803	d__Bacteria;p__Actinobacteriota;c__Coriobacteriia;o__Coriobacteriales;f__Coriobacteriaceae;g__Collinsella;s__	SRP080787	CIBIO	Homo sapiens
GUT_GENOME128042	d__Bacteria;p__Proteobacteria;c__Gammaproteobacteria;o__Burkholderiales;f__Burkholderiaceae;g__Sutterella;s__	SRP080787	CIBIO	Homo sapiens
GUT_GENOME128124	d__Bacteria;p__Firmicutes_A;c__Clostridia;o__Oscillospirales;f__Ruminococcaceae;g__Angelakisella;s__	SRP080787	CIBIO	Homo sapiens
GUT_GENOME128145	d__Bacteria;p__Firmicutes_A;c__Clostridia;o__Oscillospirales;f__Oscillospiraceae;g__Lawsonibacter;s__	SRP080787	CIBIO	Homo sapiens
GUT_GENOME128217	d__Bacteria;p__Actinobacteriota;c__Coriobacteriia;o__Coriobacteriales;f__Atopobiaceae;g__Olsenella_E;s__Olsenella_E sp003150175	SRP080787	CIBIO	Homo sapiens
GUT_GENOME128273	d__Bacteria;p__Firmicutes_A;c__Clostridia;o__Oscillospirales;f__Ruminococcaceae;g__;s__	SRP080787	CIBIO	Homo sapiens
GUT_GENOME128278	d__Bacteria;p__Actinobacteriota;c__Coriobacteriia;o__Coriobacteriales;f__Atopobiaceae;g__Libanicoccus;s__	SRP080787	CIBIO	Homo sapiens
GUT_GENOME128365	d__Bacteria;p__Actinobacteriota;c__Coriobacteriia;o__Coriobacteriales;f__Coriobacteriaceae;g__Collinsella;s__	SRP080787	CIBIO	Homo sapiens
GUT_GENOME128517	d__Bacteria;p__Bacteroidota;c__Bacteroidia;o__Bacteroidales;f__Bacteroidaceae;g__Prevotella;s__Prevotella sp900290275	SRP080787	CIBIO	Homo sapiens
GUT_GENOME128610	d__Bacteria;p__Actinobacteriota;c__Coriobacteriia;o__Coriobacteriales;f__Coriobacteriaceae;g__Collinsella;s__	SRP080787	CIBIO	Homo sapiens
GUT_GENOME128621	d__Bacteria;p__Actinobacteriota;c__Coriobacteriia;o__Coriobacteriales;f__Coriobacteriaceae;g__Collinsella;s__	SRP080787	CIBIO	Homo sapiens
GUT_GENOME128888	d__Bacteria;p__Firmicutes_C;c__Negativicutes;o__Selenomonadales;f__Selenomonadaceae;g__Anaerovibrio;s__	SRP080787	CIBIO	Homo sapiens
GUT_GENOME129025	d__Bacteria;p__Firmicutes_A;c__Clostridia;o__Oscillospirales;f__Oscillospiraceae;g__Oscillibacter;s__	SRP080787	CIBIO	Homo sapiens
GUT_GENOME129046	d__Bacteria;p__Firmicutes_A;c__Clostridia;o__Oscillospirales;f__Oscillospiraceae;g__CAG-110;s__	SRP080787	CIBIO	Homo sapiens
GUT_GENOME129051	d__Bacteria;p__Firmicutes_A;c__Clostridia;o__Oscillospirales;f__Oscillospiraceae;g__ER4;s__	SRP080787	CIBIO	Homo sapiens
GUT_GENOME129153	d__Bacteria;p__Actinobacteriota;c__Actinobacteria;o__Actinomycetales;f__Micrococcaceae;g__Rothia;s__Rothia mucilaginosa_B	SRP080787	CIBIO	Homo sapiens
GUT_GENOME129169	d__Bacteria;p__Bacteroidota;c__Bacteroidia;o__Bacteroidales;f__Porphyromonadaceae;g__Porphyromonas;s__Porphyromonas somerae_A	SRP080787	CIBIO	Homo sapiens
GUT_GENOME129224	d__Bacteria;p__Firmicutes_C;c__Negativicutes;o__Acidaminococcales;f__Acidaminococcaceae;g__Acidaminococcus;s__Acidaminococcus sp000437815	SRP080787	CIBIO	Homo sapiens
GUT_GENOME129321	d__Bacteria;p__Actinobacteriota;c__Coriobacteriia;o__Coriobacteriales;f__Coriobacteriaceae;g__Collinsella;s__	SRP080787	CIBIO	Homo sapiens
GUT_GENOME129323	d__Bacteria;p__Firmicutes_A;c__Clostridia;o__Oscillospirales;f__CAG-272;g__;s__	SRP080787	CIBIO	Homo sapiens
GUT_GENOME129440	d__Bacteria;p__Firmicutes_A;c__Clostridia;o__Oscillospirales;f__Oscillospiraceae;g__CAG-110;s__	SRP080787	CIBIO	Homo sapiens
GUT_GENOME129462	d__Bacteria;p__Firmicutes_A;c__Clostridia;o__4C28d-15;f__CAG-552;g__;s__	SRP080787	CIBIO	Homo sapiens
GUT_GENOME129586	d__Bacteria;p__Firmicutes_A;c__Clostridia;o__Lachnospirales;f__UBA1390;g__UBA1390;s__	SRP080787	CIBIO	Homo sapiens
GUT_GENOME129674	d__Bacteria;p__Firmicutes_A;c__Clostridia;o__Oscillospirales;f__Acutalibacteraceae;g__UBA5905;s__	SRP080787	CIBIO	Homo sapiens
GUT_GENOME129695	d__Bacteria;p__Firmicutes_A;c__Clostridia;o__Oscillospirales;f__Ruminococcaceae;g__Negativibacillus;s__	SRP080787	CIBIO	Homo sapiens
GUT_GENOME129724	d__Bacteria;p__Actinobacteriota;c__Coriobacteriia;o__Coriobacteriales;f__Coriobacteriaceae;g__Collinsella;s__	SRP080787	CIBIO	Homo sapiens
GUT_GENOME130008	d__Bacteria;p__Firmicutes_A;c__Clostridia;o__Lachnospirales;f__Lachnospiraceae;g__CAG-882;s__	SRP100446	CIBIO	Homo sapiens
GUT_GENOME130010	d__Bacteria;p__Firmicutes_A;c__Clostridia;o__Monoglobales;f__Monoglobaceae;g__Monoglobus;s__	SRP100446	CIBIO	Homo sapiens
GUT_GENOME130046	d__Bacteria;p__Bacteroidota;c__Bacteroidia;o__Bacteroidales;f__Bacteroidaceae;g__Prevotella;s__Prevotella sp000436915	SRP100446	CIBIO	Homo sapiens
GUT_GENOME130348	d__Bacteria;p__Desulfobacterota_A;c__Desulfovibrionia;o__Desulfovibrionales;f__Desulfovibrionaceae;g__Mailhella;s__	SRP100446	CIBIO	Homo sapiens
GUT_GENOME130350	d__Bacteria;p__Firmicutes_A;c__Clostridia;o__Oscillospirales;f__Acutalibacteraceae;g__Anaeromassilibacillus;s__Anaeromassilibacillus sp002159845	SRP100446	CIBIO	Homo sapiens
GUT_GENOME130358	d__Bacteria;p__Firmicutes_A;c__Clostridia;o__Lachnospirales;f__Lachnospiraceae;g__UC5-1-2E3;s__UC5-1-2E3 sp001304875	SRP100446	CIBIO	Homo sapiens
GUT_GENOME130403	d__Bacteria;p__Actinobacteriota;c__Coriobacteriia;o__Coriobacteriales;f__Coriobacteriaceae;g__Collinsella;s__	SRP100446	CIBIO	Homo sapiens
GUT_GENOME130417	d__Bacteria;p__Firmicutes_A;c__Clostridia;o__Oscillospirales;f__Butyricicoccaceae;g__Agathobaculum;s__	SRP100446	CIBIO	Homo sapiens
GUT_GENOME130633	d__Bacteria;p__Firmicutes;c__Bacilli;o__RF39;f__CAG-611;g__CAG-877;s__	SRP100446	CIBIO	Homo sapiens
GUT_GENOME130636	d__Bacteria;p__Firmicutes_A;c__Clostridia;o__Lachnospirales;f__Lachnospiraceae;g__CAG-510;s__	SRP100446	CIBIO	Homo sapiens
GUT_GENOME130638	d__Bacteria;p__Firmicutes_A;c__Clostridia;o__Lachnospirales;f__Lachnospiraceae;g__CAG-95;s__	SRP100446	CIBIO	Homo sapiens
GUT_GENOME130774	d__Bacteria;p__Firmicutes_A;c__Clostridia;o__Oscillospirales;f__Oscillospiraceae;g__CAG-83;s__	SRP100446	CIBIO	Homo sapiens
GUT_GENOME130814	d__Bacteria;p__Firmicutes_A;c__Clostridia;o__Oscillospirales;f__Oscillospiraceae;g__CAG-83;s__	SRP100446	CIBIO	Homo sapiens
GUT_GENOME131073	d__Bacteria;p__Firmicutes_A;c__Clostridia;o__Lachnospirales;f__Lachnospiraceae;g__Dorea;s__Dorea phocaeense	SRP100446	CIBIO	Homo sapiens
GUT_GENOME131079	d__Bacteria;p__Firmicutes_A;c__Clostridia;o__Peptostreptococcales;f__Anaerovoracaceae;g__CAG-145;s__CAG-145 sp003150015	SRP100446	CIBIO	Homo sapiens
GUT_GENOME131084	d__Bacteria;p__Firmicutes_A;c__Clostridia;o__Oscillospirales;f__Acutalibacteraceae;g__;s__	SRP100446	CIBIO	Homo sapiens
GUT_GENOME131085	d__Bacteria;p__Firmicutes_A;c__Clostridia;o__Lachnospirales;f__Lachnospiraceae;g__Eisenbergiella;s__	SRP100446	CIBIO	Homo sapiens
GUT_GENOME131087	d__Bacteria;p__Firmicutes_A;c__Clostridia;o__Lachnospirales;f__Lachnospiraceae;g__Blautia;s__Blautia sp003287895	SRP100446	CIBIO	Homo sapiens
GUT_GENOME131678	d__Bacteria;p__Firmicutes_A;c__Clostridia;o__Christensenellales;f__CAG-74;g__;s__	NA	CIBIO	Homo sapiens
GUT_GENOME131689	d__Bacteria;p__Firmicutes_A;c__Clostridia;o__Oscillospirales;f__Oscillospiraceae;g__UBA5446;s__	NA	CIBIO	Homo sapiens
GUT_GENOME131708	d__Bacteria;p__Cyanobacteria;c__Vampirovibrionia;o__Gastranaerophilales;f__Gastranaerophilaceae;g__CAG-484;s__CAG-484 sp000431315	NA	CIBIO	Homo sapiens
GUT_GENOME131843	d__Bacteria;p__Firmicutes_A;c__Clostridia;o__Oscillospirales;f__Oscillospiraceae;g__UBA5446;s__	NA	CIBIO	Homo sapiens
GUT_GENOME131908	d__Bacteria;p__Firmicutes_A;c__Clostridia;o__Oscillospirales;f__Ruminococcaceae;g__Ruthenibacterium;s__	NA	CIBIO	Homo sapiens
GUT_GENOME132069	d__Bacteria;p__Firmicutes_A;c__Clostridia;o__Oscillospirales;f__Oscillospiraceae;g__CAG-83;s__	NA	CIBIO	Homo sapiens
GUT_GENOME132077	d__Bacteria;p__Bacteroidota;c__Bacteroidia;o__Bacteroidales;f__Muribaculaceae;g__K10;s__K10 sp001689515	NA	CIBIO	Homo sapiens
GUT_GENOME132078	d__Bacteria;p__Desulfobacterota_A;c__Desulfovibrionia;o__Desulfovibrionales;f__Desulfovibrionaceae;g__Desulfovibrio;s__Desulfovibrio desulfuricans_A	NA	CIBIO	Homo sapiens
GUT_GENOME132185	d__Bacteria;p__Firmicutes_A;c__Clostridia;o__Oscillospirales;f__Acutalibacteraceae;g__;s__	NA	CIBIO	Homo sapiens
GUT_GENOME132202	d__Archaea;p__Thermoplasmatota;c__Thermoplasmata;o__Methanomassiliicoccales;f__Methanomassiliicoccaceae;g__Methanomassiliicoccus_A;s__Methanomassiliicoccus_A intestinalis	PRJNA224116	NCBI	Homo sapiens
GUT_GENOME132203	d__Archaea;p__Thermoplasmatota;c__Thermoplasmata;o__Methanomassiliicoccales;f__Methanomassiliicoccaceae;g__Methanomassiliicoccus;s__Methanomassiliicoccus luminyensis	PRJNA224116	NCBI	Homo sapiens
GUT_GENOME132204	d__Archaea;p__Euryarchaeota;c__Methanobacteria;o__Methanobacteriales;f__Methanobacteriaceae;g__Methanobrevibacter_A;s__Methanobrevibacter_A oralis	PRJNA224116	NCBI	Homo sapiens
GUT_GENOME132205	d__Archaea;p__Euryarchaeota;c__Methanobacteria;o__Methanobacteriales;f__Methanobacteriaceae;g__Methanobrevibacter_A;s__Methanobrevibacter_A smithii	PRJNA224116	NCBI	Homo sapiens
GUT_GENOME132206	d__Archaea;p__Euryarchaeota;c__Methanobacteria;o__Methanobacteriales;f__Methanobacteriaceae;g__Methanosphaera;s__Methanosphaera stadtmanae	PRJNA224116	NCBI	Homo sapiens
GUT_GENOME132314	d__Bacteria;p__Cyanobacteria;c__Vampirovibrionia;o__Gastranaerophilales;f__Gastranaerophilaceae;g__Zag1;s__	ERP002061	CIBIO	Homo sapiens
GUT_GENOME133022	d__Bacteria;p__Firmicutes;c__Bacilli;o__RF39;f__CAG-433;g__CAG-433;s__CAG-433 sp000433675	ERP002061	CIBIO	Homo sapiens
GUT_GENOME133171	d__Bacteria;p__Firmicutes;c__Bacilli;o__RF39;f__CAG-611;g__CAG-611;s__	ERP002061	CIBIO	Homo sapiens
GUT_GENOME133372	d__Bacteria;p__Bacteroidota;c__Bacteroidia;o__Bacteroidales;f__Bacteroidaceae;g__Prevotella;s__	ERP002061	CIBIO	Homo sapiens
GUT_GENOME133452	d__Bacteria;p__Firmicutes_A;c__Clostridia;o__4C28d-15;f__CAG-314;g__CAG-1435;s__CAG-1435 sp000433775	ERP002061	CIBIO	Homo sapiens
GUT_GENOME133538	d__Bacteria;p__Firmicutes_A;c__Clostridia;o__Lachnospirales;f__Lachnospiraceae;g__Clostridium_Q;s__	ERP002061	CIBIO	Homo sapiens
GUT_GENOME133541	d__Bacteria;p__Bacteroidota;c__Bacteroidia;o__Bacteroidales;f__Bacteroidaceae;g__Bacteroides_B;s__Bacteroides_B sp002493165	ERP002061	CIBIO	Homo sapiens
GUT_GENOME133558	d__Bacteria;p__Firmicutes_A;c__Clostridia;o__4C28d-15;f__;g__;s__	ERP002061	CIBIO	Homo sapiens
GUT_GENOME133816	d__Bacteria;p__Firmicutes_A;c__Clostridia;o__4C28d-15;f__CAG-917;g__CAG-917;s__CAG-917 sp000437555	ERP002061	CIBIO	Homo sapiens
GUT_GENOME133961	d__Bacteria;p__Firmicutes_A;c__Clostridia;o__4C28d-15;f__CAG-917;g__CAG-475;s__	ERP002061	CIBIO	Homo sapiens
GUT_GENOME134271	d__Bacteria;p__Firmicutes;c__Bacilli;o__RF39;f__CAG-1000;g__CAG-533;s__CAG-533 sp000434495	ERP002061	CIBIO	Homo sapiens
GUT_GENOME134977	d__Bacteria;p__Bacteroidota;c__Bacteroidia;o__Bacteroidales;f__Bacteroidaceae;g__;s__	ERP002061	CIBIO	Homo sapiens
GUT_GENOME134988	d__Bacteria;p__Bacteroidota;c__Bacteroidia;o__Bacteroidales;f__UBA932;g__CAG-831;s__	ERP002061	CIBIO	Homo sapiens
GUT_GENOME135207	d__Bacteria;p__Firmicutes_A;c__Clostridia;o__TANB77;f__CAG-508;g__CAG-492;s__	ERP002061	CIBIO	Homo sapiens
GUT_GENOME135463	d__Bacteria;p__Bacteroidota;c__Bacteroidia;o__Bacteroidales;f__Muribaculaceae;g__Paramuribaculum;s__Paramuribaculum sp000431155	ERP002061	CIBIO	Homo sapiens
GUT_GENOME135531	d__Bacteria;p__Firmicutes;c__Bacilli;o__RF39;f__CAG-302;g__;s__	ERP002061	CIBIO	Homo sapiens
GUT_GENOME135796	d__Bacteria;p__Actinobacteriota;c__Coriobacteriia;o__Coriobacteriales;f__Coriobacteriaceae;g__Collinsella;s__	ERP002061	CIBIO	Homo sapiens
GUT_GENOME136010	d__Bacteria;p__Actinobacteriota;c__Coriobacteriia;o__Coriobacteriales;f__Coriobacteriaceae;g__Collinsella;s__	ERP002061	CIBIO	Homo sapiens
GUT_GENOME136282	d__Bacteria;p__Firmicutes_A;c__Clostridia;o__4C28d-15;f__CAG-917;g__;s__	ERP002061	CIBIO	Homo sapiens
GUT_GENOME136641	d__Bacteria;p__Firmicutes_A;c__Clostridia;o__Lachnospirales;f__Lachnospiraceae;g__Ruminococcus_A;s__Ruminococcus_A sp000432335	ERP002061	CIBIO	Homo sapiens
GUT_GENOME136883	d__Bacteria;p__Actinobacteriota;c__Coriobacteriia;o__Coriobacteriales;f__Coriobacteriaceae;g__Collinsella;s__Collinsella sp000434535	ERP002061	CIBIO	Homo sapiens
GUT_GENOME136911	d__Bacteria;p__Firmicutes_A;c__Clostridia;o__4C28d-15;f__CAG-314;g__CAG-1435;s__	ERP002061	CIBIO	Homo sapiens
GUT_GENOME137034	d__Bacteria;p__Firmicutes_A;c__Clostridia;o__Clostridiales;f__Clostridiaceae;g__Clostridium;s__Clostridium sp001916075	ERP002061	CIBIO	Homo sapiens
GUT_GENOME137156	d__Bacteria;p__Firmicutes;c__Bacilli;o__ML615J-28;f__CAG-313;g__CAG-313;s__CAG-313 sp000433035	ERP002061	CIBIO	Homo sapiens
GUT_GENOME137346	d__Bacteria;p__Firmicutes_A;c__Clostridia;o__Oscillospirales;f__Acutalibacteraceae;g__Acutalibacter;s__	ERP002061	CIBIO	Homo sapiens
GUT_GENOME137430	d__Bacteria;p__Firmicutes_A;c__Clostridia;o__Christensenellales;f__Christensenellaceae;g__QANA01;s__	ERP002061	CIBIO	Homo sapiens
GUT_GENOME137438	d__Bacteria;p__Firmicutes_A;c__Clostridia;o__Oscillospirales;f__Acutalibacteraceae;g__;s__	ERP002061	CIBIO	Homo sapiens
GUT_GENOME137446	d__Bacteria;p__Firmicutes_A;c__Clostridia;o__Peptostreptococcales;f__Anaerovoracaceae;g__Emergencia;s__	ERP002061	CIBIO	Homo sapiens
GUT_GENOME137451	d__Bacteria;p__Firmicutes_A;c__Clostridia;o__Oscillospirales;f__Acutalibacteraceae;g__UBA1691;s__	ERP002061	CIBIO	Homo sapiens
GUT_GENOME137460	d__Bacteria;p__Firmicutes_A;c__Clostridia;o__Tissierellales;f__Helcococcaceae;g__Parvimonas;s__Parvimonas sp001553085	ERP002061	CIBIO	Homo sapiens
GUT_GENOME137467	d__Bacteria;p__Actinobacteriota;c__Coriobacteriia;o__Coriobacteriales;f__Coriobacteriaceae;g__Collinsella;s__	ERP002061	CIBIO	Homo sapiens
GUT_GENOME137474	d__Bacteria;p__Firmicutes_A;c__Clostridia;o__4C28d-15;f__CAG-727;g__UBA11940;s__	ERP002061	CIBIO	Homo sapiens
GUT_GENOME137478	d__Bacteria;p__Firmicutes;c__Bacilli;o__RF39;f__CAG-822;g__CAG-822;s__CAG-822 sp000432855	ERP002061	CIBIO	Homo sapiens
GUT_GENOME137644	d__Bacteria;p__Firmicutes_A;c__Clostridia;o__TANB77;f__CAG-508;g__;s__	ERP002061	CIBIO	Homo sapiens
GUT_GENOME137657	d__Bacteria;p__Firmicutes_A;c__Clostridia;o__Lachnospirales;f__Lachnospiraceae;g__Dorea;s__Dorea sp900312975	ERP002061	CIBIO	Homo sapiens
GUT_GENOME137680	d__Bacteria;p__Bacteroidota;c__Bacteroidia;o__Bacteroidales;f__Rikenellaceae;g__Alistipes;s__	ERP002061	CIBIO	Homo sapiens
GUT_GENOME137702	d__Bacteria;p__Bacteroidota;c__Bacteroidia;o__Bacteroidales;f__Porphyromonadaceae;g__Porphyromonas;s__	ERP002061	CIBIO	Homo sapiens
GUT_GENOME138026	d__Bacteria;p__Firmicutes;c__Bacilli;o__RF39;f__CAG-822;g__;s__	ERP002061	CIBIO	Homo sapiens
GUT_GENOME138032	d__Bacteria;p__Firmicutes;c__Bacilli;o__RF39;f__CAG-302;g__RUG705;s__	ERP002061	CIBIO	Homo sapiens
GUT_GENOME138139	d__Bacteria;p__Bacteroidota;c__Bacteroidia;o__Bacteroidales;f__Bacteroidaceae;g__CAG-462;s__	ERP002061	CIBIO	Homo sapiens
GUT_GENOME138452	d__Bacteria;p__Firmicutes_A;c__Clostridia;o__Lachnospirales;f__Lachnospiraceae;g__;s__	ERP002061	CIBIO	Homo sapiens
GUT_GENOME138467	d__Bacteria;p__Firmicutes_A;c__Clostridia;o__Lachnospirales;f__Lachnospiraceae;g__Blautia;s__	ERP002061	CIBIO	Homo sapiens
GUT_GENOME138470	d__Bacteria;p__Firmicutes_A;c__Clostridia;o__Oscillospirales;f__Oscillospiraceae;g__;s__	ERP002061	CIBIO	Homo sapiens
GUT_GENOME138767	d__Bacteria;p__Firmicutes_A;c__Clostridia;o__Lachnospirales;f__Lachnospiraceae;g__Blautia;s__	ERP002061	CIBIO	Homo sapiens
GUT_GENOME138783	d__Bacteria;p__Firmicutes_A;c__Clostridia;o__Lachnospirales;f__Lachnospiraceae;g__;s__	ERP002061	CIBIO	Homo sapiens
GUT_GENOME138794	d__Bacteria;p__Firmicutes_A;c__Clostridia;o__Peptostreptococcales;f__Anaerovoracaceae;g__Emergencia;s__	ERP002061	CIBIO	Homo sapiens
GUT_GENOME138841	d__Bacteria;p__Bacteroidota;c__Bacteroidia;o__Bacteroidales;f__Tannerellaceae;g__Parabacteroides;s__Parabacteroides sp000436495	ERP002061	CIBIO	Homo sapiens
GUT_GENOME139096	d__Bacteria;p__Firmicutes;c__Bacilli;o__Mycoplasmatales;f__UBA3375;g__UBA3375;s__	SRP052307	CIBIO	Homo sapiens
GUT_GENOME139119	d__Bacteria;p__Firmicutes_A;c__Clostridia;o__Oscillospirales;f__Ruminococcaceae;g__;s__	SRP052307	CIBIO	Homo sapiens
GUT_GENOME139128	d__Bacteria;p__Firmicutes_C;c__Negativicutes;o__Veillonellales;f__Dialisteraceae;g__Dialister;s__	SRP052307	CIBIO	Homo sapiens
GUT_GENOME139132	d__Bacteria;p__Firmicutes_A;c__Clostridia;o__Oscillospirales;f__Ruminococcaceae;g__Faecalibacterium;s__	SRP052307	CIBIO	Homo sapiens
GUT_GENOME139147	d__Bacteria;p__Firmicutes_A;c__Clostridia;o__Oscillospirales;f__Ruminococcaceae;g__Faecalibacterium;s__	SRP052307	CIBIO	Homo sapiens
GUT_GENOME139178	d__Bacteria;p__Bacteroidota;c__Bacteroidia;o__Bacteroidales;f__Muribaculaceae;g__CAG-873;s__	SRP052307	CIBIO	Homo sapiens
GUT_GENOME139262	d__Bacteria;p__Firmicutes_A;c__Clostridia;o__Oscillospirales;f__Acutalibacteraceae;g__Eubacterium_R;s__	SRP052307	CIBIO	Homo sapiens
GUT_GENOME139307	d__Bacteria;p__Firmicutes_A;c__Clostridia;o__Oscillospirales;f__Acutalibacteraceae;g__UBA1691;s__	SRP052307	CIBIO	Homo sapiens
GUT_GENOME139388	d__Bacteria;p__Firmicutes_A;c__Clostridia;o__Oscillospirales;f__Oscillospiraceae;g__Oscillibacter;s__	SRP052307	CIBIO	Homo sapiens
GUT_GENOME139392	d__Bacteria;p__Firmicutes_A;c__Clostridia;o__Oscillospirales;f__Ruminococcaceae;g__Ruminococcus;s__	SRP052307	CIBIO	Homo sapiens
GUT_GENOME139424	d__Bacteria;p__Actinobacteriota;c__Coriobacteriia;o__Coriobacteriales;f__Coriobacteriaceae;g__Collinsella;s__	SRP052307	CIBIO	Homo sapiens
GUT_GENOME139458	d__Bacteria;p__Firmicutes_A;c__Clostridia;o__Oscillospirales;f__Acutalibacteraceae;g__Eubacterium_R;s__	SRP052307	CIBIO	Homo sapiens
GUT_GENOME139568	d__Bacteria;p__Firmicutes_A;c__Clostridia;o__Oscillospirales;f__Acutalibacteraceae;g__Acutalibacter;s__	SRP052307	CIBIO	Homo sapiens
GUT_GENOME139627	d__Bacteria;p__Firmicutes_A;c__Clostridia;o__Lachnospirales;f__Lachnospiraceae;g__Coprococcus_B;s__	SRP052307	CIBIO	Homo sapiens
GUT_GENOME139634	d__Bacteria;p__Cyanobacteria;c__Vampirovibrionia;o__Gastranaerophilales;f__Gastranaerophilaceae;g__Zag111;s__	SRP052307	CIBIO	Homo sapiens
GUT_GENOME139637	d__Bacteria;p__Cyanobacteria;c__Vampirovibrionia;o__Gastranaerophilales;f__Gastranaerophilaceae;g__UBA6984;s__	SRP052307	CIBIO	Homo sapiens
GUT_GENOME139646	d__Bacteria;p__Firmicutes_A;c__Clostridia;o__Oscillospirales;f__Oscillospiraceae;g__CAG-110;s__	SRP052307	CIBIO	Homo sapiens
GUT_GENOME139699	d__Bacteria;p__Firmicutes;c__Bacilli;o__RF39;f__CAG-1000;g__UBA11963;s__	SRP052307	CIBIO	Homo sapiens
GUT_GENOME139700	d__Bacteria;p__Firmicutes_A;c__Clostridia;o__TANB77;f__CAG-508;g__;s__	SRP052307	CIBIO	Homo sapiens
GUT_GENOME139732	d__Bacteria;p__Firmicutes_A;c__Clostridia;o__Lachnospirales;f__Lachnospiraceae;g__Oribacterium;s__	SRP052307	CIBIO	Homo sapiens
GUT_GENOME139736	d__Bacteria;p__Proteobacteria;c__Alphaproteobacteria;o__Rs-D84;f__Rs-D84;g__Rs-D84;s__	SRP052307	CIBIO	Homo sapiens
GUT_GENOME139741	d__Bacteria;p__Firmicutes_A;c__Clostridia;o__Oscillospirales;f__CAG-272;g__;s__	SRP052307	CIBIO	Homo sapiens
GUT_GENOME139744	d__Bacteria;p__Firmicutes_A;c__Clostridia;o__Lachnospirales;f__Lachnospiraceae;g__Acetatifactor;s__	SRP052307	CIBIO	Homo sapiens
GUT_GENOME139761	d__Bacteria;p__Firmicutes;c__Bacilli;o__RF39;f__CAG-822;g__UBA5026;s__	SRP052307	CIBIO	Homo sapiens
GUT_GENOME139809	d__Bacteria;p__Firmicutes_A;c__Clostridia;o__Oscillospirales;f__Oscillospiraceae;g__CAG-110;s__	SRP052307	CIBIO	Homo sapiens
GUT_GENOME139828	d__Bacteria;p__Firmicutes;c__Bacilli;o__RF39;f__CAG-1000;g__CAG-533;s__	SRP052307	CIBIO	Homo sapiens
GUT_GENOME139859	d__Bacteria;p__Firmicutes_A;c__Clostridia;o__Oscillospirales;f__Oscillospiraceae;g__CAG-110;s__	SRP052307	CIBIO	Homo sapiens
GUT_GENOME139860	d__Bacteria;p__Firmicutes_A;c__Clostridia;o__Lachnospirales;f__Lachnospiraceae;g__;s__	SRP052307	CIBIO	Homo sapiens
GUT_GENOME139879	d__Bacteria;p__Firmicutes_A;c__Clostridia;o__Oscillospirales;f__Acutalibacteraceae;g__UBA737;s__	SRP052307	CIBIO	Homo sapiens
GUT_GENOME139887	d__Bacteria;p__Firmicutes_A;c__Clostridia;o__Oscillospirales;f__Acutalibacteraceae;g__UBA1081;s__	SRP052307	CIBIO	Homo sapiens
GUT_GENOME139895	d__Bacteria;p__Firmicutes;c__Bacilli;o__RF39;f__CAG-302;g__CAG-302;s__	SRP052307	CIBIO	Homo sapiens
GUT_GENOME139906	d__Bacteria;p__Firmicutes_A;c__Clostridia;o__Oscillospirales;f__Acutalibacteraceae;g__Eubacterium_R;s__	SRP052307	CIBIO	Homo sapiens
GUT_GENOME139923	d__Bacteria;p__Firmicutes_A;c__Clostridia;o__Oscillospirales;f__CAG-272;g__CAG-841;s__CAG-841 sp002479075	SRP052307	CIBIO	Homo sapiens
GUT_GENOME139932	d__Bacteria;p__Firmicutes_A;c__Clostridia;o__Oscillospirales;f__Acutalibacteraceae;g__Eubacterium_R;s__	SRP052307	CIBIO	Homo sapiens
GUT_GENOME139991	d__Bacteria;p__Firmicutes_A;c__Clostridia;o__Oscillospirales;f__Acutalibacteraceae;g__Ruminococcus_E;s__	SRP052307	CIBIO	Homo sapiens
GUT_GENOME140003	d__Bacteria;p__Firmicutes_A;c__Clostridia;o__Oscillospirales;f__Ruminococcaceae;g__;s__	SRP052307	CIBIO	Homo sapiens
GUT_GENOME140007	d__Bacteria;p__Firmicutes;c__Bacilli;o__RF39;f__CAG-1000;g__;s__	SRP052307	CIBIO	Homo sapiens
GUT_GENOME140043	d__Bacteria;p__Firmicutes_A;c__Clostridia;o__Lachnospirales;f__Lachnospiraceae;g__Eisenbergiella;s__	PRJNA482748	CGR	Homo sapiens
GUT_GENOME140045	d__Bacteria;p__Firmicutes;c__Bacilli;o__Erysipelotrichales;f__Erysipelotrichaceae;g__Absiella;s__	PRJNA482748	CGR	Homo sapiens
GUT_GENOME140047	d__Bacteria;p__Firmicutes_A;c__Clostridia;o__Tissierellales;f__Helcococcaceae;g__Anaerococcus;s__Anaerococcus sp002359915	PRJNA482748	CGR	Homo sapiens
GUT_GENOME140053	d__Bacteria;p__Firmicutes;c__Bacilli;o__Lactobacillales;f__Enterococcaceae;g__Enterococcus_A;s__Enterococcus_A avium	PRJNA482748	CGR	Homo sapiens
GUT_GENOME140065	d__Bacteria;p__Firmicutes_A;c__Clostridia;o__Lachnospirales;f__Lachnospiraceae;g__GCA-900066135;s__GCA-900066135 sp900066135	PRJNA482748	CGR	Homo sapiens
GUT_GENOME140074	d__Bacteria;p__Firmicutes_A;c__Clostridia;o__Oscillospirales;f__Ruminococcaceae;g__Faecalibacterium;s__Faecalibacterium prausnitzii_D	PRJNA482748	CGR	Homo sapiens
GUT_GENOME140076	d__Bacteria;p__Bacteroidota;c__Bacteroidia;o__Bacteroidales;f__Bacteroidaceae;g__Bacteroides;s__Bacteroides stercorirosoris	PRJNA482748	CGR	Homo sapiens
GUT_GENOME140078	d__Bacteria;p__Firmicutes_A;c__Clostridia;o__Oscillospirales;f__Ruminococcaceae;g__Faecalibacterium;s__Faecalibacterium prausnitzii_I	PRJNA482748	CGR	Homo sapiens
GUT_GENOME140082	d__Bacteria;p__Bacteroidota;c__Bacteroidia;o__Bacteroidales;f__Bacteroidaceae;g__Paraprevotella;s__	PRJNA482748	CGR	Homo sapiens
GUT_GENOME140104	d__Bacteria;p__Firmicutes_A;c__Clostridia;o__Lachnospirales;f__Lachnospiraceae;g__;s__	PRJNA482748	CGR	Homo sapiens
GUT_GENOME140106	d__Bacteria;p__Firmicutes_A;c__Clostridia;o__Lachnospirales;f__Lachnospiraceae;g__Marvinbryantia;s__Marvinbryantia sp900066075	PRJNA482748	CGR	Homo sapiens
GUT_GENOME140233	d__Bacteria;p__Firmicutes_A;c__Clostridia;o__Lachnospirales;f__Lachnospiraceae;g__Eubacterium_I;s__Eubacterium_I ramulus_A	PRJNA482748	CGR	Homo sapiens
GUT_GENOME140235	d__Bacteria;p__Firmicutes_A;c__Clostridia;o__Lachnospirales;f__Lachnospiraceae;g__Dorea;s__Dorea longicatena_B	PRJNA482748	CGR	Homo sapiens
GUT_GENOME140236	d__Bacteria;p__Firmicutes_A;c__Clostridia;o__Lachnospirales;f__Lachnospiraceae;g__UBA9502;s__	PRJNA482748	CGR	Homo sapiens
GUT_GENOME140240	d__Bacteria;p__Bacteroidota;c__Bacteroidia;o__Bacteroidales;f__Bacteroidaceae;g__Bacteroides;s__Bacteroides faecis	PRJNA482748	CGR	Homo sapiens
GUT_GENOME140245	d__Bacteria;p__Bacteroidota;c__Bacteroidia;o__Bacteroidales;f__Tannerellaceae;g__Parabacteroides;s__Parabacteroides gordonii	PRJNA482748	CGR	Homo sapiens
GUT_GENOME140246	d__Bacteria;p__Firmicutes;c__Bacilli;o__Bacillales;f__Bacillaceae_G;g__Bacillus_A;s__Bacillus_A cereus_AD	PRJNA482748	CGR	Homo sapiens
GUT_GENOME140251	d__Bacteria;p__Firmicutes_C;c__Negativicutes;o__Selenomonadales;f__Selenomonadaceae;g__Megamonas;s__Megamonas funiformis	PRJNA482748	CGR	Homo sapiens
GUT_GENOME140264	d__Bacteria;p__Firmicutes_A;c__Clostridia;o__Lachnospirales;f__Lachnospiraceae;g__CAG-95;s__CAG-95 sp900066375	PRJNA482748	CGR	Homo sapiens
GUT_GENOME140265	d__Bacteria;p__Firmicutes_A;c__Clostridia;o__Lachnospirales;f__Lachnospiraceae;g__Blautia;s__Blautia sp000436935	PRJNA482748	CGR	Homo sapiens
GUT_GENOME140268	d__Bacteria;p__Firmicutes_A;c__Clostridia;o__Oscillospirales;f__Butyricicoccaceae;g__Agathobaculum;s__	PRJNA482748	CGR	Homo sapiens
GUT_GENOME140270	d__Bacteria;p__Firmicutes;c__Bacilli;o__Bacillales;f__Bacillaceae_G;g__Bacillus_A;s__Bacillus_A sp001884105	PRJNA482748	CGR	Homo sapiens
GUT_GENOME140272	d__Bacteria;p__Firmicutes_A;c__Clostridia;o__Lachnospirales;f__Lachnospiraceae;g__Coprococcus;s__Coprococcus sp000433075	PRJNA482748	CGR	Homo sapiens
GUT_GENOME140278	d__Bacteria;p__Firmicutes_A;c__Clostridia;o__Lachnospirales;f__Lachnospiraceae;g__Sellimonas;s__Sellimonas sp002161525	PRJNA482748	CGR	Homo sapiens
GUT_GENOME140283	d__Bacteria;p__Bacteroidota;c__Bacteroidia;o__Bacteroidales;f__Bacteroidaceae;g__;s__	PRJNA482748	CGR	Homo sapiens
GUT_GENOME140296	d__Bacteria;p__Firmicutes_A;c__Clostridia;o__Lachnospirales;f__Lachnospiraceae;g__TF01-11;s__TF01-11 sp003529475	PRJNA482748	CGR	Homo sapiens
GUT_GENOME140299	d__Bacteria;p__Bacteroidota;c__Bacteroidia;o__Bacteroidales;f__Bacteroidaceae;g__Prevotella;s__Prevotella copri	PRJNA482748	CGR	Homo sapiens
GUT_GENOME140311	d__Bacteria;p__Firmicutes_A;c__Clostridia;o__Oscillospirales;f__Ruminococcaceae;g__Ruminococcus_C;s__Ruminococcus_C callidus	PRJNA482748	CGR	Homo sapiens
GUT_GENOME140314	d__Bacteria;p__Firmicutes;c__Bacilli;o__Lactobacillales;f__Streptococcaceae;g__Streptococcus;s__Streptococcus sp000479315	PRJNA482748	CGR	Homo sapiens
GUT_GENOME140315	d__Bacteria;p__Firmicutes_A;c__Clostridia;o__Lachnospirales;f__Lachnospiraceae;g__TF01-11;s__TF01-11 sp001916135	PRJNA482748	CGR	Homo sapiens
GUT_GENOME140320	d__Bacteria;p__Firmicutes_A;c__Clostridia;o__Lachnospirales;f__Lachnospiraceae;g__Blautia_A;s__Blautia_A sp000436615	PRJNA482748	CGR	Homo sapiens
GUT_GENOME140329	d__Bacteria;p__Firmicutes;c__Bacilli;o__Lactobacillales;f__Vagococcaceae;g__Vagococcus;s__	PRJNA482748	CGR	Homo sapiens
GUT_GENOME140330	d__Bacteria;p__Bacteroidota;c__Bacteroidia;o__Bacteroidales;f__Bacteroidaceae;g__Bacteroides;s__Bacteroides cutis	PRJNA482748	CGR	Homo sapiens
GUT_GENOME140337	d__Bacteria;p__Firmicutes;c__Bacilli;o__Staphylococcales;f__Staphylococcaceae;g__Staphylococcus;s__Staphylococcus warneri	PRJNA482748	CGR	Homo sapiens
GUT_GENOME140340	d__Bacteria;p__Firmicutes;c__Bacilli;o__Lactobacillales;f__Streptococcaceae;g__Streptococcus;s__Streptococcus vestibularis	PRJNA482748	CGR	Homo sapiens
GUT_GENOME140342	d__Bacteria;p__Firmicutes_A;c__Clostridia;o__Oscillospirales;f__Acutalibacteraceae;g__Ruminococcus_E;s__	PRJNA482748	CGR	Homo sapiens
GUT_GENOME140345	d__Bacteria;p__Firmicutes_A;c__Clostridia;o__Lachnospirales;f__Lachnospiraceae;g__UBA7182;s__	PRJNA482748	CGR	Homo sapiens
GUT_GENOME140352	d__Bacteria;p__Proteobacteria;c__Gammaproteobacteria;o__Enterobacterales;f__Enterobacteriaceae;g__Leminorella;s__Leminorella grimontii	PRJNA185636	PATRIC/IMG	Homo sapiens
GUT_GENOME140361	d__Bacteria;p__Actinobacteriota;c__Actinobacteria;o__Mycobacteriales;f__Mycobacteriaceae;g__Mycobacterium;s__Mycobacterium avium	PRJNA66653	PATRIC/IMG	Homo sapiens
GUT_GENOME140362	d__Bacteria;p__Campylobacterota;c__Campylobacteria;o__Campylobacterales;f__Campylobacteraceae;g__Campylobacter;s__Campylobacter hyointestinalis	PRJNA66795	PATRIC/IMG	Homo sapiens
GUT_GENOME140363	d__Bacteria;p__Campylobacterota;c__Campylobacteria;o__Campylobacterales;f__Campylobacteraceae;g__Campylobacter;s__Campylobacter lanienae	PRJNA66799	PATRIC/IMG	Homo sapiens
GUT_GENOME140364	d__Bacteria;p__Firmicutes;c__Bacilli;o__Bacillales_A;f__Planococcaceae;g__Kurthia;s__Kurthia senegalensis	PRJEA70835	PATRIC/IMG	Homo sapiens
GUT_GENOME140365	d__Bacteria;p__Proteobacteria;c__Alphaproteobacteria;o__Rhizobiales;f__Beijerinckiaceae;g__Microvirga;s__Microvirga massiliensis	PRJEB8433	PATRIC/IMG	Homo sapiens
GUT_GENOME140393	d__Bacteria;p__Proteobacteria;c__Gammaproteobacteria;o__Enterobacterales;f__Vibrionaceae;g__Vibrio;s__Vibrio cholerae	PRJNA73829	PATRIC/IMG	Homo sapiens
GUT_GENOME140411	d__Bacteria;p__Firmicutes_A;c__Clostridia;o__Lachnospirales;f__Lachnospiraceae;g__Blautia_A;s__Blautia_A sp000285855	PRJEA82615	PATRIC/IMG	Homo sapiens
GUT_GENOME140412	d__Bacteria;p__Firmicutes;c__Bacilli;o__Lactobacillales;f__Lactobacillaceae;g__Lactobacillus;s__Lactobacillus jensenii_A	PRJNA339464	PATRIC/IMG	Homo sapiens
GUT_GENOME140601	d__Bacteria;p__Firmicutes_I;c__Bacilli_A;o__Brevibacillales;f__Brevibacillaceae;g__Brevibacillus_C;s__Brevibacillus_C massiliensis	PRJEA82077	PATRIC/IMG	Homo sapiens
GUT_GENOME140602	d__Bacteria;p__Firmicutes_A;c__Clostridia;o__Tissierellales;f__Helcococcaceae;g__Anaerococcus;s__Anaerococcus vaginalis_B	PRJEA82013	PATRIC/IMG	Homo sapiens
GUT_GENOME140603	d__Bacteria;p__Firmicutes_A;c__Clostridia;o__Tissierellales;f__Helcococcaceae;g__Anaerococcus;s__Anaerococcus obesiensis	PRJEA82075	PATRIC/IMG	Homo sapiens
GUT_GENOME140604	d__Bacteria;p__Firmicutes_A;c__Clostridia;o__Tissierellales;f__Peptoniphilaceae;g__Peptoniphilus_A;s__Peptoniphilus_A grossensis_B	PRJEA82079	PATRIC/IMG	Homo sapiens
GUT_GENOME140605	d__Bacteria;p__Firmicutes_A;c__Clostridia;o__Tissierellales;f__Helcococcaceae;g__Kallipyga;s__Kallipyga massiliensis	PRJEA82277	PATRIC/IMG	Homo sapiens
GUT_GENOME140701	d__Bacteria;p__Firmicutes;c__Bacilli;o__Lactobacillales;f__Lactobacillaceae;g__Lactobacillus_H;s__Lactobacillus_H mucosae	PRJEB9398	PATRIC/IMG	Homo sapiens
GUT_GENOME140713	d__Bacteria;p__Firmicutes;c__Bacilli;o__Lactobacillales;f__Enterococcaceae;g__Enterococcus_B;s__Enterococcus_B faecium_B	PRJNA82453	PATRIC/IMG	Homo sapiens
GUT_GENOME140786	d__Bacteria;p__Firmicutes_A;c__Clostridia;o__Oscillospirales;f__Ruminococcaceae;g__Ruminococcus_D;s__Ruminococcus_D bicirculans	PRJEA88543	PATRIC/IMG	Homo sapiens
GUT_GENOME140808	d__Bacteria;p__Proteobacteria;c__Gammaproteobacteria;o__Enterobacterales;f__Enterobacteriaceae;g__Escherichia;s__Escherichia marmotae	PRJNA157581	PATRIC/IMG	Homo sapiens
GUT_GENOME140826	d__Bacteria;p__Proteobacteria;c__Gammaproteobacteria;o__Enterobacterales;f__Enterobacteriaceae;g__Escherichia;s__Escherichia sp000208585	PRJNA157617	PATRIC/IMG	Homo sapiens
GUT_GENOME141003	d__Bacteria;p__Firmicutes;c__Bacilli;o__Lactobacillales;f__Lactobacillaceae;g__Lactobacillus_B;s__Lactobacillus_B salivarius	PRJNA247452	PATRIC/IMG	Homo sapiens
GUT_GENOME141005	d__Bacteria;p__Firmicutes;c__Bacilli;o__Lactobacillales;f__Listeriaceae;g__Listeria;s__Listeria monocytogenes_B	PRJNA167876	PATRIC/IMG	Homo sapiens
GUT_GENOME141041	d__Bacteria;p__Firmicutes;c__Bacilli;o__Bacillales;f__Bacillaceae_D;g__Bacillus_K;s__Bacillus_K alcalophilus	PRJNA171835	PATRIC/IMG	Homo sapiens
GUT_GENOME141047	d__Bacteria;p__Firmicutes_A;c__Clostridia;o__Oscillospirales;f__Oscillospiraceae;g__Oscillibacter;s__Oscillibacter sp900066435	PRJNA173638	PATRIC/IMG	Homo sapiens
GUT_GENOME141054	d__Bacteria;p__Firmicutes_A;c__Clostridia;o__Lachnospirales;f__Lachnospiraceae;g__Clostridium_M;s__Clostridium_M asparagiforme	PRJDB534	PATRIC/IMG	Homo sapiens
GUT_GENOME141059	d__Bacteria;p__Firmicutes;c__Bacilli;o__Erysipelotrichales;f__Erysipelotrichaceae;g__Dielma;s__Dielma sp001305055	PRJDB527	PATRIC/IMG	Homo sapiens
GUT_GENOME141068	d__Bacteria;p__Firmicutes_A;c__Clostridia;o__Lachnospirales;f__Lachnospiraceae;g__Eisenbergiella;s__Eisenbergiella tayi	PRJDB543	PATRIC/IMG	Homo sapiens
GUT_GENOME141089	d__Bacteria;p__Proteobacteria;c__Gammaproteobacteria;o__Enterobacterales;f__Vibrionaceae;g__Vibrio;s__Vibrio parahaemolyticus	PRJNA176650	PATRIC/IMG	Homo sapiens
GUT_GENOME141101	d__Bacteria;p__Campylobacterota;c__Campylobacteria;o__Campylobacterales;f__Campylobacteraceae;g__Campylobacter_D;s__Campylobacter_D coli_A	PRJNA177352	PATRIC/IMG	Homo sapiens
GUT_GENOME141102	d__Bacteria;p__Campylobacterota;c__Campylobacteria;o__Campylobacterales;f__Campylobacteraceae;g__Campylobacter_D;s__Campylobacter_D coli_B	PRJNA177352	PATRIC/IMG	Homo sapiens
GUT_GENOME141109	d__Bacteria;p__Actinobacteriota;c__Actinobacteria;o__Actinomycetales;f__Bifidobacteriaceae;g__Bifidobacterium;s__Bifidobacterium thermacidophilum	PRJNA179141	PATRIC/IMG	Homo sapiens
GUT_GENOME141118	d__Bacteria;p__Proteobacteria;c__Gammaproteobacteria;o__Enterobacterales;f__Enterobacteriaceae;g__Yersinia;s__Yersinia enterocolitica	PRJEB665	PATRIC/IMG	Homo sapiens
GUT_GENOME141145	d__Bacteria;p__Firmicutes_C;c__Negativicutes;o__Veillonellales;f__Megasphaeraceae;g__Megasphaera;s__Megasphaera sp000417505	PRJNA192806	PATRIC/IMG	Homo sapiens
GUT_GENOME141183	d__Bacteria;p__Firmicutes;c__Bacilli;o__Staphylococcales;f__Staphylococcaceae;g__Staphylococcus;s__Staphylococcus aureus	PRJNA395147	PATRIC/IMG	Homo sapiens
GUT_GENOME141187	d__Bacteria;p__Firmicutes;c__Bacilli;o__Staphylococcales;f__Staphylococcaceae;g__Staphylococcus;s__Staphylococcus haemolyticus	PRJNA259935	PATRIC/IMG	Homo sapiens
GUT_GENOME141220	d__Bacteria;p__Firmicutes;c__Bacilli;o__Lactobacillales;f__Lactobacillaceae;g__Lactobacillus_C;s__Lactobacillus_C saniviri	PRJNA222257	PATRIC/IMG	Homo sapiens
GUT_GENOME141226	d__Bacteria;p__Firmicutes_A;c__Clostridia;o__Oscillospirales;f__Oscillospiraceae;g__Intestinimonas;s__Intestinimonas butyriciproducens	PRJNA261376	PATRIC/IMG	Homo sapiens
GUT_GENOME141284	d__Bacteria;p__Proteobacteria;c__Gammaproteobacteria;o__Pseudomonadales;f__Moraxellaceae;g__Acinetobacter;s__Acinetobacter ursingii	PRJNA194677	PATRIC/IMG	Homo sapiens
GUT_GENOME141287	d__Bacteria;p__Proteobacteria;c__Gammaproteobacteria;o__Pseudomonadales;f__Moraxellaceae;g__Acinetobacter;s__Acinetobacter sp002934695	PRJNA194681	PATRIC/IMG	Homo sapiens
GUT_GENOME141303	d__Bacteria;p__Proteobacteria;c__Gammaproteobacteria;o__Pseudomonadales;f__Moraxellaceae;g__Acinetobacter;s__Acinetobacter sp000369785	PRJNA194699	PATRIC/IMG	Homo sapiens
GUT_GENOME141315	d__Bacteria;p__Proteobacteria;c__Gammaproteobacteria;o__Pseudomonadales;f__Moraxellaceae;g__Acinetobacter;s__Acinetobacter baumannii	PRJNA194724	PATRIC/IMG	Homo sapiens
GUT_GENOME141334	d__Bacteria;p__Proteobacteria;c__Gammaproteobacteria;o__Pseudomonadales;f__Moraxellaceae;g__Acinetobacter;s__Acinetobacter nosocomialis	PRJNA194753	PATRIC/IMG	Homo sapiens
GUT_GENOME141371	d__Bacteria;p__Proteobacteria;c__Gammaproteobacteria;o__Pseudomonadales;f__Moraxellaceae;g__Acinetobacter;s__Acinetobacter pittii	PRJNA194800	PATRIC/IMG	Homo sapiens
GUT_GENOME141397	d__Bacteria;p__Firmicutes;c__Bacilli;o__Lactobacillales;f__Streptococcaceae;g__Streptococcus;s__Streptococcus anginosus_C	PRJNA487690	PATRIC/IMG	Homo sapiens
GUT_GENOME141398	d__Bacteria;p__Firmicutes;c__Bacilli;o__Lactobacillales;f__Lactobacillaceae;g__Lactobacillus;s__Lactobacillus crispatus	PRJNA200566	PATRIC/IMG	Homo sapiens
GUT_GENOME141414	d__Bacteria;p__Firmicutes;c__Bacilli;o__Lactobacillales;f__Streptococcaceae;g__Streptococcus;s__Streptococcus agalactiae	PRJNA203066	PATRIC/IMG	Homo sapiens
GUT_GENOME141425	d__Bacteria;p__Proteobacteria;c__Gammaproteobacteria;o__Enterobacterales;f__Enterobacteriaceae;g__Serratia;s__Serratia marcescens_I	PRJNA203061	PATRIC/IMG	Homo sapiens
GUT_GENOME141436	d__Bacteria;p__Proteobacteria;c__Gammaproteobacteria;o__Enterobacterales;f__Enterobacteriaceae;g__Klebsiella_A;s__Klebsiella_A michiganensis	PRJNA202895	PATRIC/IMG	Homo sapiens
GUT_GENOME141441	d__Bacteria;p__Actinobacteriota;c__Coriobacteriia;o__Coriobacteriales;f__Eggerthellaceae;g__Gordonibacter;s__Gordonibacter urolithinfaciens	PRJEB12277	PATRIC/IMG	Homo sapiens
GUT_GENOME141586	d__Bacteria;p__Firmicutes;c__Bacilli;o__Lactobacillales;f__Enterococcaceae;g__Enterococcus_B;s__Enterococcus_B faecium	PRJNA477347	PATRIC/IMG	Homo sapiens
GUT_GENOME141675	d__Bacteria;p__Proteobacteria;c__Gammaproteobacteria;o__Enterobacterales;f__Enterobacteriaceae;g__Moellerella;s__Moellerella wisconsensis	PRJNA210918	PATRIC/IMG	Homo sapiens
GUT_GENOME141698	d__Bacteria;p__Firmicutes_A;c__Clostridia;o__Clostridiales;f__Clostridiaceae;g__Clostridium_F;s__Clostridium_F botulinum	PRJNA213371	PATRIC/IMG	Homo sapiens
GUT_GENOME141727	d__Bacteria;p__Firmicutes;c__Bacilli;o__Bacillales;f__Bacillaceae_G;g__Bacillus_A;s__Bacillus_A wiedmannii	PRJNA274235	PATRIC/IMG	Homo sapiens
GUT_GENOME141734	d__Bacteria;p__Firmicutes;c__Bacilli;o__Bacillales;f__Bacillaceae;g__Bacillus;s__Bacillus licheniformis	PRJNA390218	PATRIC/IMG	Homo sapiens
GUT_GENOME141754	d__Bacteria;p__Proteobacteria;c__Gammaproteobacteria;o__Burkholderiales;f__Burkholderiaceae;g__Pelistega;s__Pelistega indica	PRJNA227792	PATRIC/IMG	Homo sapiens
GUT_GENOME141763	d__Bacteria;p__Actinobacteriota;c__Actinobacteria;o__Mycobacteriales;f__Mycobacteriaceae;g__Mycobacterium;s__Mycobacterium tuberculosis	PRJNA229274	PATRIC/IMG	Homo sapiens
GUT_GENOME141764	d__Bacteria;p__Firmicutes;c__Bacilli;o__Lactobacillales;f__Lactobacillaceae;g__Lactobacillus;s__Lactobacillus hominis	PRJNA222257	PATRIC/IMG	Homo sapiens
GUT_GENOME141765	d__Bacteria;p__Firmicutes;c__Bacilli;o__Lactobacillales;f__Lactobacillaceae;g__Lactobacillus_G;s__Lactobacillus_G senioris	PRJNA222257	PATRIC/IMG	Homo sapiens
GUT_GENOME141775	d__Bacteria;p__Fusobacteriota;c__Fusobacteriia;o__Fusobacteriales;f__Fusobacteriaceae;g__Fusobacterium_C;s__Fusobacterium_C necrophorum	PRJNA362951	PATRIC/IMG	Homo sapiens
GUT_GENOME141809	d__Bacteria;p__Proteobacteria;c__Gammaproteobacteria;o__Enterobacterales;f__Enterobacteriaceae;g__Raoultella;s__Raoultella ornithinolytica	PRJNA233724	PATRIC/IMG	Homo sapiens
GUT_GENOME142014	d__Bacteria;p__Campylobacterota;c__Campylobacteria;o__Campylobacterales;f__Arcobacteraceae;g__Aliarcobacter;s__Aliarcobacter butzleri	PRJNA233527	PATRIC/IMG	Homo sapiens
GUT_GENOME142015	d__Bacteria;p__Actinobacteriota;c__Actinobacteria;o__Actinomycetales;f__Bifidobacteriaceae;g__Bifidobacterium;s__Bifidobacterium pseudolongum_A	PRJNA234364	PATRIC/IMG	Homo sapiens
GUT_GENOME142031	d__Bacteria;p__Proteobacteria;c__Gammaproteobacteria;o__Enterobacterales;f__Enterobacteriaceae;g__Salmonella;s__Salmonella enterica	PRJNA236664	PATRIC/IMG	Homo sapiens
GUT_GENOME142050	d__Bacteria;p__Firmicutes;c__Bacilli;o__Lactobacillales;f__Lactobacillaceae;g__Pediococcus;s__Pediococcus pentosaceus	PRJNA237570	PATRIC/IMG	Homo sapiens
GUT_GENOME142057	d__Bacteria;p__Proteobacteria;c__Gammaproteobacteria;o__Enterobacterales;f__Vibrionaceae;g__Vibrio;s__Vibrio metoecus	PRJNA281423	PATRIC/IMG	Homo sapiens
GUT_GENOME142330	d__Bacteria;p__Firmicutes_A;c__Clostridia;o__Peptostreptococcales;f__Peptostreptococcaceae;g__Clostridioides;s__Clostridioides difficile	PRJNA420067	PATRIC/IMG	Homo sapiens
GUT_GENOME142388	d__Bacteria;p__Firmicutes_A;c__Clostridia;o__Peptostreptococcales;f__Peptostreptococcaceae;g__Clostridioides;s__Clostridioides difficile_A	PRJNA260040	PATRIC/IMG	Homo sapiens
GUT_GENOME142390	d__Bacteria;p__Bacteroidota;c__Bacteroidia;o__Bacteroidales;f__Rikenellaceae;g__Tidjanibacter;s__Tidjanibacter inops	PRJNA260683	PATRIC/IMG	Homo sapiens
GUT_GENOME142391	d__Bacteria;p__Firmicutes_A;c__Clostridia;o__Clostridiales;f__Clostridiaceae;g__Clostridium_P;s__Clostridium_P perfringens	PRJNA299533	PATRIC/IMG	Homo sapiens
GUT_GENOME142392	d__Bacteria;p__Firmicutes_A;c__Clostridia;o__Clostridiales;f__Clostridiaceae;g__Clostridium;s__Clostridium septicum	PRJEB14692	PATRIC/IMG	Homo sapiens
GUT_GENOME142393	d__Bacteria;p__Campylobacterota;c__Campylobacteria;o__Campylobacterales;f__Campylobacteraceae;g__Campylobacter;s__Campylobacter fetus_A	PRJNA286186	PATRIC/IMG	Homo sapiens
GUT_GENOME142395	d__Bacteria;p__Firmicutes_A;c__Clostridia;o__Clostridiales;f__Clostridiaceae;g__Clostridium_G;s__Clostridium_G tetani	PRJNA260198	PATRIC/IMG	Homo sapiens
GUT_GENOME142396	d__Bacteria;p__Firmicutes_A;c__Clostridia;o__Lachnospirales;f__Lachnospiraceae;g__Dorea;s__Dorea sp000765215	PRJNA253252	PATRIC/IMG	Homo sapiens
GUT_GENOME142399	d__Bacteria;p__Firmicutes_A;c__Clostridia;o__Clostridiales;f__Clostridiaceae;g__Clostridium_X;s__Clostridium_X cadaveris	PRJEB22142	PATRIC/IMG	Homo sapiens
GUT_GENOME142411	d__Bacteria;p__Verrucomicrobiota;c__Verrucomicrobiae;o__Verrucomicrobiales;f__Akkermansiaceae;g__Akkermansia;s__Akkermansia sp001580195	PRJNA268324	PATRIC/IMG	Homo sapiens
GUT_GENOME142413	d__Bacteria;p__Firmicutes;c__Bacilli;o__Lactobacillales;f__Lactobacillaceae;g__Lactobacillus;s__Lactobacillus acidophilus	PRJDB5198	PATRIC/IMG	Homo sapiens
GUT_GENOME142415	d__Bacteria;p__Firmicutes;c__Bacilli;o__Lactobacillales;f__Lactobacillaceae;g__Lactobacillus_G;s__Lactobacillus_G brevis	PRJNA280953	PATRIC/IMG	Homo sapiens
GUT_GENOME142418	d__Bacteria;p__Proteobacteria;c__Gammaproteobacteria;o__XantHomonadales;f__XantHomonadaceae;g__StenotropHomonas;s__StenotropHomonas bentonitica	PRJNA269850	PATRIC/IMG	Homo sapiens
GUT_GENOME142419	d__Bacteria;p__Proteobacteria;c__Gammaproteobacteria;o__XantHomonadales;f__XantHomonadaceae;g__StenotropHomonas;s__StenotropHomonas maltophilia_AK	PRJNA269851	PATRIC/IMG	Homo sapiens
GUT_GENOME142434	d__Bacteria;p__Firmicutes;c__Bacilli;o__Lactobacillales;f__Lactobacillaceae;g__Lactobacillus_C;s__Lactobacillus_C zeae	PRJNA282947	PATRIC/IMG	Homo sapiens
GUT_GENOME142435	d__Bacteria;p__Firmicutes;c__Bacilli;o__Lactobacillales;f__Lactobacillaceae;g__Lactobacillus;s__Lactobacillus helveticus	PRJNA330602	PATRIC/IMG	Homo sapiens
GUT_GENOME142457	d__Bacteria;p__Proteobacteria;c__Gammaproteobacteria;o__Enterobacterales;f__Enterobacteriaceae;g__Leminorella;s__Leminorella richardii	PRJEB6403	PATRIC/IMG	Homo sapiens
GUT_GENOME142458	d__Bacteria;p__Firmicutes;c__Bacilli;o__Lactobacillales;f__Lactobacillaceae;g__Lactobacillus_F;s__Lactobacillus_F plantarum	PRJNA392731	PATRIC/IMG	Homo sapiens
GUT_GENOME142482	d__Bacteria;p__Firmicutes;c__Bacilli;o__Lactobacillales;f__Lactobacillaceae;g__Lactobacillus;s__Lactobacillus gasseri_A	PRJNA387642	PATRIC/IMG	Homo sapiens
GUT_GENOME142483	d__Bacteria;p__Firmicutes;c__Bacilli;o__Lactobacillales;f__Lactobacillaceae;g__Lactobacillus_C;s__Lactobacillus_C paracasei	PRJNA289435	PATRIC/IMG	Homo sapiens
GUT_GENOME142485	d__Bacteria;p__Firmicutes;c__Bacilli;o__Lactobacillales;f__Lactobacillaceae;g__Lactobacillus_D;s__Lactobacillus_D sakei	PRJEB22336	PATRIC/IMG	Homo sapiens
GUT_GENOME142486	d__Bacteria;p__Firmicutes;c__Bacilli;o__Lactobacillales;f__Lactobacillaceae;g__Lactobacillus_B;s__Lactobacillus_B agilis	PRJEB9399	PATRIC/IMG	Homo sapiens
GUT_GENOME142490	d__Bacteria;p__Firmicutes;c__Bacilli;o__Bacillales;f__Amphibacillaceae;g__Oceanobacillus;s__Oceanobacillus caeni	PRJNA279446	PATRIC/IMG	Homo sapiens
GUT_GENOME142496	d__Bacteria;p__Firmicutes_A;c__Clostridia;o__Lachnospirales;f__Lachnospiraceae;g__Dorea;s__Dorea faecis	PRJNA283565	PATRIC/IMG	Homo sapiens
GUT_GENOME142497	d__Bacteria;p__Bacteroidota;c__Bacteroidia;o__Bacteroidales;f__Bacteroidaceae;g__Prevotella;s__Prevotella sp001275135	PRJNA288289	PATRIC/IMG	Homo sapiens
GUT_GENOME142522	d__Bacteria;p__Actinobacteriota;c__Actinobacteria;o__Actinomycetales;f__Bifidobacteriaceae;g__Bifidobacterium;s__Bifidobacterium adolescentis	PRJNA271241	PATRIC/IMG	Homo sapiens
GUT_GENOME142525	d__Bacteria;p__Actinobacteriota;c__Actinobacteria;o__Actinomycetales;f__Bifidobacteriaceae;g__Bifidobacterium;s__Bifidobacterium bifidum	PRJNA397825	PATRIC/IMG	Homo sapiens
GUT_GENOME142545	d__Bacteria;p__Actinobacteriota;c__Actinobacteria;o__Actinomycetales;f__Bifidobacteriaceae;g__Bifidobacterium;s__Bifidobacterium angulatum	PRJNA278963	PATRIC/IMG	Homo sapiens
GUT_GENOME142546	d__Bacteria;p__Proteobacteria;c__Gammaproteobacteria;o__Burkholderiales;f__Aquaspirillaceae;g__Laribacter;s__Laribacter hongkongensis	PRJNA389628	PATRIC/IMG	Homo sapiens
GUT_GENOME142576	d__Bacteria;p__Firmicutes;c__Bacilli;o__Staphylococcales;f__Staphylococcaceae;g__Staphylococcus;s__Staphylococcus hominis	PRJNA296219	PATRIC/IMG	Homo sapiens
GUT_GENOME142578	d__Bacteria;p__Firmicutes;c__Bacilli;o__Staphylococcales;f__Staphylococcaceae;g__Staphylococcus;s__Staphylococcus lugdunensis	PRJNA296286	PATRIC/IMG	Homo sapiens
GUT_GENOME142585	d__Bacteria;p__Actinobacteriota;c__Actinobacteria;o__Propionibacteriales;f__Propionibacteriaceae;g__Propionibacterium;s__Propionibacterium freudenreichii	PRJNA352541	PATRIC/IMG	Homo sapiens
GUT_GENOME142586	d__Bacteria;p__Firmicutes_A;c__Clostridia;o__Clostridiales;f__Clostridiaceae;g__Clostridium_H;s__Clostridium_H massiliodielmoense	PRJEB20368	PATRIC/IMG	Homo sapiens
GUT_GENOME142587	d__Bacteria;p__Firmicutes_A;c__Clostridia;o__Lachnospirales;f__Lachnospiraceae;g__Robinsoniella;s__Robinsoniella peoriensis	PRJEB15237	PATRIC/IMG	Homo sapiens
GUT_GENOME142588	d__Bacteria;p__Firmicutes;c__Bacilli;o__Bacillales;f__Bacillaceae_A;g__Bacillus_BE;s__Bacillus_BE massilionigeriensis	PRJEB17645	PATRIC/IMG	Homo sapiens
GUT_GENOME142589	d__Bacteria;p__Actinobacteriota;c__Coriobacteriia;o__Coriobacteriales;f__Atopobiaceae;g__Olsenella_E;s__Olsenella_E sp900119915	PRJEB16351	PATRIC/IMG	Homo sapiens
GUT_GENOME142590	d__Bacteria;p__Actinobacteriota;c__Actinobacteria;o__Mycobacteriales;f__Mycobacteriaceae;g__Corynebacterium;s__Corynebacterium sp900169525	PRJEB19973	PATRIC/IMG	Homo sapiens
GUT_GENOME142591	d__Bacteria;p__Firmicutes_I;c__Bacilli_A;o__Paenibacillales;f__Paenibacillaceae;g__Cohnella;s__Cohnella sp900169535	PRJEB19972	PATRIC/IMG	Homo sapiens
GUT_GENOME142592	d__Bacteria;p__Firmicutes;c__Bacilli;o__Bacillales;f__Bacillaceae_A;g__Bacillus_BD;s__Bacillus_BD tuaregi	PRJEB16343	PATRIC/IMG	Homo sapiens
GUT_GENOME142593	d__Bacteria;p__Actinobacteriota;c__Coriobacteriia;o__Coriobacteriales;f__Eggerthellaceae;g__Gordonibacter;s__Gordonibacter massiliensis	PRJEB19975	PATRIC/IMG	Homo sapiens
GUT_GENOME142594	d__Bacteria;p__Firmicutes_A;c__Clostridia;o__Oscillospirales;f__Ruminococcaceae;g__Provencibacterium;s__Provencibacterium massiliense	PRJEB19965	PATRIC/IMG	Homo sapiens
GUT_GENOME142595	d__Bacteria;p__Firmicutes_A;c__Clostridia;o__Christensenellales;f__Christensenellaceae;g__Christensenella;s__Christensenella sp001678845	PRJNA326054	PATRIC/IMG	Homo sapiens
GUT_GENOME142596	d__Bacteria;p__Bacteroidota;c__Bacteroidia;o__Bacteroidales;f__Bacteroidaceae;g__Prevotellamassilia;s__Prevotellamassilia timonensis	PRJEB16531	PATRIC/IMG	Homo sapiens
GUT_GENOME142597	d__Bacteria;p__Actinobacteriota;c__Coriobacteriia;o__Coriobacteriales;f__Eggerthellaceae;g__Arabia;s__Arabia massiliensis	PRJEB19971	PATRIC/IMG	Homo sapiens
GUT_GENOME142610	d__Bacteria;p__Firmicutes_I;c__Bacilli_A;o__Paenibacillales;f__Paenibacillaceae;g__Paenibacillus;s__Paenibacillus odorifer	PRJNA390216	PATRIC/IMG	Homo sapiens
GUT_GENOME142612	d__Bacteria;p__Proteobacteria;c__Gammaproteobacteria;o__Enterobacterales;f__Enterobacteriaceae;g__Proteus;s__Proteus sp001722135	PRJNA341904	PATRIC/IMG	Homo sapiens
GUT_GENOME142616	d__Bacteria;p__Firmicutes_A;c__Clostridia;o__Oscillospirales;f__Acutalibacteraceae;g__An200;s__An200 sp003268275	PRJNA476930	PATRIC/IMG	Homo sapiens
GUT_GENOME142625	d__Bacteria;p__Firmicutes_A;c__Clostridia;o__Lachnospirales;f__Lachnospiraceae;g__Lachnoclostridium_A;s__Lachnoclostridium_A edouardi	PRJEB23758	PATRIC/IMG	Homo sapiens
GUT_GENOME142628	d__Bacteria;p__Bacteroidota;c__Bacteroidia;o__Bacteroidales;f__Tannerellaceae;g__Parabacteroides;s__Parabacteroides chinchillae	PRJEB23011	PATRIC/IMG	Homo sapiens
GUT_GENOME142629	d__Bacteria;p__Actinobacteriota;c__Coriobacteriia;o__Coriobacteriales;f__Eggerthellaceae;g__Phoenicibacter;s__Phoenicibacter massiliensis	PRJEB19959	PATRIC/IMG	Homo sapiens
GUT_GENOME142687	d__Bacteria;p__Firmicutes_A;c__Clostridia;o__Oscillospirales;f__Acutalibacteraceae;g__Clostridium_E;s__Clostridium_E merdae	PRJEB20369	PATRIC/IMG	Homo sapiens
GUT_GENOME142688	d__Bacteria;p__Firmicutes_A;c__Clostridia;o__Tissierellales;f__Tissierellaceae;g__Varibaculum_A;s__Varibaculum_A timonense	PRJEB19967	PATRIC/IMG	Homo sapiens
GUT_GENOME142853	d__Bacteria;p__Campylobacterota;c__Campylobacteria;o__Campylobacterales;f__Campylobacteraceae;g__Campylobacter_D;s__Campylobacter_D jejuni	PRJEB2075	PATRIC/IMG	Homo sapiens
GUT_GENOME143092	d__Bacteria;p__Proteobacteria;c__Gammaproteobacteria;o__Enterobacterales;f__Enterobacteriaceae;g__Pantoea;s__Pantoea septica	PRJNA231221	PATRIC/IMG	Homo sapiens
GUT_GENOME143094	d__Bacteria;p__Firmicutes_A;c__Clostridia;o__Monoglobales;f__Monoglobaceae;g__Monoglobus;s__Monoglobus pectinilyticus	PRJNA383867	PATRIC/IMG	Homo sapiens
GUT_GENOME143095	d__Bacteria;p__Campylobacterota;c__Campylobacteria;o__Campylobacterales;f__Campylobacteraceae;g__Campylobacter_A;s__Campylobacter_A concisus_K	PRJNA273422	PATRIC/IMG	Homo sapiens
GUT_GENOME143096	d__Bacteria;p__Campylobacterota;c__Campylobacteria;o__Campylobacterales;f__Campylobacteraceae;g__Campylobacter_A;s__Campylobacter_A concisus_B	PRJNA280465	PATRIC/IMG	Homo sapiens
GUT_GENOME143097	d__Bacteria;p__Campylobacterota;c__Campylobacteria;o__Campylobacterales;f__Campylobacteraceae;g__Campylobacter_A;s__Campylobacter_A concisus_E	PRJNA280466	PATRIC/IMG	Homo sapiens
GUT_GENOME143098	d__Bacteria;p__Campylobacterota;c__Campylobacteria;o__Campylobacterales;f__Campylobacteraceae;g__Campylobacter_A;s__Campylobacter_A concisus_W	PRJNA280464	PATRIC/IMG	Homo sapiens
GUT_GENOME143101	d__Bacteria;p__Campylobacterota;c__Campylobacteria;o__Campylobacterales;f__Campylobacteraceae;g__Campylobacter_A;s__Campylobacter_A concisus_I	PRJNA280470	PATRIC/IMG	Homo sapiens
GUT_GENOME143103	d__Bacteria;p__Campylobacterota;c__Campylobacteria;o__Campylobacterales;f__Campylobacteraceae;g__Campylobacter_A;s__Campylobacter_A concisus_L	PRJNA280468	PATRIC/IMG	Homo sapiens
GUT_GENOME143112	d__Bacteria;p__Campylobacterota;c__Campylobacteria;o__Campylobacterales;f__Campylobacteraceae;g__Campylobacter_A;s__Campylobacter_A concisus_F	PRJNA395841	PATRIC/IMG	Homo sapiens
GUT_GENOME143115	d__Bacteria;p__Campylobacterota;c__Campylobacteria;o__Campylobacterales;f__Campylobacteraceae;g__Campylobacter_A;s__Campylobacter_A concisus_P	PRJNA395841	PATRIC/IMG	Homo sapiens
GUT_GENOME143116	d__Bacteria;p__Campylobacterota;c__Campylobacteria;o__Campylobacterales;f__Campylobacteraceae;g__Campylobacter_A;s__Campylobacter_A concisus_G	PRJNA395841	PATRIC/IMG	Homo sapiens
GUT_GENOME143118	d__Bacteria;p__Campylobacterota;c__Campylobacteria;o__Campylobacterales;f__Campylobacteraceae;g__Campylobacter_A;s__Campylobacter_A concisus	PRJNA395841	PATRIC/IMG	Homo sapiens
GUT_GENOME143124	d__Bacteria;p__Proteobacteria;c__Gammaproteobacteria;o__Burkholderiales;f__Burkholderiaceae;g__Pigmentiphaga;s__Pigmentiphaga sp002188635	PRJNA387195	PATRIC/IMG	Homo sapiens
GUT_GENOME143127	d__Bacteria;p__Firmicutes_A;c__Clostridia;o__Lachnospirales;f__Lachnospiraceae;g__Blautia;s__Blautia hominis	PRJNA397535	PATRIC/IMG	Homo sapiens
GUT_GENOME143131	d__Bacteria;p__Bacteroidota;c__Bacteroidia;o__Bacteroidales;f__Tannerellaceae;g__Parabacteroides;s__Parabacteroides distasonis	PRJNA397723	PATRIC/IMG	Homo sapiens
GUT_GENOME143137	d__Bacteria;p__Firmicutes_A;c__Clostridia;o__Lachnospirales;f__Lachnospiraceae;g__CHH4-2;s__CHH4-2 sp002899675	PRJNA428016	PATRIC/IMG	Homo sapiens
GUT_GENOME143138	d__Bacteria;p__Actinobacteriota;c__Coriobacteriia;o__Coriobacteriales;f__Eggerthellaceae;g__Enteroscipio;s__Enteroscipio rubneri	PRJNA429119	PATRIC/IMG	Homo sapiens
GUT_GENOME143139	d__Bacteria;p__Actinobacteriota;c__Coriobacteriia;o__Coriobacteriales;f__Eggerthellaceae;g__Rubneribacter;s__Rubneribacter badeniensis	PRJNA429119	PATRIC/IMG	Homo sapiens
GUT_GENOME143140	d__Bacteria;p__Actinobacteriota;c__Coriobacteriia;o__Coriobacteriales;f__Eggerthellaceae;g__Gordonibacter;s__	PRJNA412637	PATRIC/IMG	Homo sapiens
GUT_GENOME143153	d__Bacteria;p__Campylobacterota;c__Campylobacteria;o__Campylobacterales;f__Helicobacteraceae;g__Helicobacter_B;s__Helicobacter_B sp001854545	PRJNA338014	PATRIC/IMG	Homo sapiens
GUT_GENOME143156	d__Bacteria;p__Firmicutes;c__Bacilli;o__Erysipelotrichales;f__Erysipelatoclostridiaceae;g__Erysipelatoclostridium;s__Erysipelatoclostridium sp003024675	PRJNA438871	PATRIC/IMG	Homo sapiens
GUT_GENOME143157	d__Bacteria;p__Firmicutes_A;c__Clostridia;o__Lachnospirales;f__Lachnospiraceae;g__Clostridium_Q;s__Clostridium_Q sp003024715	PRJNA438872	PATRIC/IMG	Homo sapiens
GUT_GENOME143185	d__Archaea;p__Euryarchaeota;c__Methanobacteria;o__Methanobacteriales;f__Methanobacteriaceae;g__Methanobrevibacter_A;s__Methanobrevibacter_A smithii_A	PRJNA397915	PATRIC/IMG	Homo sapiens
GUT_GENOME143188	d__Bacteria;p__Proteobacteria;c__Gammaproteobacteria;o__Burkholderiales;f__Burkholderiaceae;g__Dakarella;s__	PRJDB7181	PATRIC/IMG	Homo sapiens
GUT_GENOME143189	d__Bacteria;p__Firmicutes_A;c__Clostridia;o__Oscillospirales;f__Oscillospiraceae;g__Ruminiclostridium_C;s__Ruminiclostridium_C sp000435295	PRJNA482656	PATRIC/IMG	Homo sapiens
GUT_GENOME143190	d__Bacteria;p__Bacteroidota;c__Bacteroidia;o__Bacteroidales;f__Tannerellaceae;g__Parabacteroides;s__	PRJNA483313	PATRIC/IMG	Homo sapiens
GUT_GENOME143191	d__Bacteria;p__Actinobacteriota;c__Coriobacteriia;o__Coriobacteriales;f__Atopobiaceae;g__Olsenella_E;s__	PRJNA484277	PATRIC/IMG	Homo sapiens
GUT_GENOME143192	d__Bacteria;p__Actinobacteriota;c__Coriobacteriia;o__Coriobacteriales;f__Eggerthellaceae;g__Eggerthella;s__	PRJNA412637	PATRIC/IMG	Homo sapiens
GUT_GENOME143197	d__Bacteria;p__Verrucomicrobiota;c__Verrucomicrobiae;o__Verrucomicrobiales;f__Akkermansiaceae;g__Akkermansia;s__Akkermansia muciniphila_C	PRJNA331216	PATRIC/IMG	Homo sapiens
GUT_GENOME143202	d__Bacteria;p__Verrucomicrobiota;c__Verrucomicrobiae;o__Verrucomicrobiales;f__Akkermansiaceae;g__Akkermansia;s__Akkermansia muciniphila_B	PRJNA331216	PATRIC/IMG	Homo sapiens
GUT_GENOME143211	d__Bacteria;p__Verrucomicrobiota;c__Verrucomicrobiae;o__Verrucomicrobiales;f__Akkermansiaceae;g__Akkermansia;s__Akkermansia muciniphila	PRJNA331216	PATRIC/IMG	Homo sapiens
GUT_GENOME143232	d__Bacteria;p__Bacteroidota;c__Bacteroidia;o__Bacteroidales;f__Bacteroidaceae;g__Bacteroides;s__Bacteroides cellulosilyticus	PRJNA283626	PATRIC/IMG	Homo sapiens
GUT_GENOME143252	d__Archaea;p__Thermoplasmatota;c__Thermoplasmata;o__Methanomassiliicoccales;f__Methanomethylophilaceae;g__Methanomethylophilus;s__Methanomethylophilus alvus	PRJNA175948	PATRIC/IMG	Homo sapiens
GUT_GENOME143282	d__Bacteria;p__Firmicutes;c__Bacilli;o__Bacillales_A;f__Planococcaceae;g__Kurthia;s__Kurthia sp002418445	PRJEA70549	PATRIC/IMG	Homo sapiens
GUT_GENOME143346	d__Bacteria;p__Proteobacteria;c__Gammaproteobacteria;o__Enterobacterales;f__Enterobacteriaceae;g__Yersinia;s__Yersinia aleksiciae	PRJEB2117	PATRIC/IMG	Homo sapiens
GUT_GENOME143348	d__Bacteria;p__Actinobacteriota;c__Actinobacteria;o__Actinomycetales;f__Bifidobacteriaceae;g__Bifidobacterium;s__Bifidobacterium animalis	PRJNA271239	PATRIC/IMG	Homo sapiens
GUT_GENOME143361	d__Bacteria;p__Proteobacteria;c__Gammaproteobacteria;o__Enterobacterales;f__Enterobacteriaceae;g__Cronobacter;s__Cronobacter sakazakii	PRJNA399551	PATRIC/IMG	Homo sapiens
GUT_GENOME143379	d__Bacteria;p__Proteobacteria;c__Gammaproteobacteria;o__Enterobacterales;f__Enterobacteriaceae;g__Yersinia;s__Yersinia kristensenii	PRJEB2117	PATRIC/IMG	Homo sapiens
GUT_GENOME143380	d__Bacteria;p__Proteobacteria;c__Gammaproteobacteria;o__Enterobacterales;f__Enterobacteriaceae;g__Yersinia;s__Yersinia kristensenii_B	PRJEB2117	PATRIC/IMG	Homo sapiens
GUT_GENOME143383	d__Bacteria;p__Proteobacteria;c__Gammaproteobacteria;o__Pseudomonadales;f__Pseudomonadaceae;g__Pseudomonas;s__Pseudomonas aeruginosa	PRJNA322303	PATRIC/IMG	Homo sapiens
GUT_GENOME143400	d__Bacteria;p__Firmicutes_A;c__Clostridia;o__Lachnospirales;f__Lachnospiraceae;g__Acetivibrio_A;s__Acetivibrio_A ethanolgignens	PRJNA300828	PATRIC/IMG	Homo sapiens
GUT_GENOME143407	d__Bacteria;p__Proteobacteria;c__Gammaproteobacteria;o__Enterobacterales;f__Enterobacteriaceae;g__Yersinia;s__Yersinia massiliensis	PRJEB2117	PATRIC/IMG	Homo sapiens
GUT_GENOME143408	d__Bacteria;p__Proteobacteria;c__Gammaproteobacteria;o__Enterobacterales;f__Enterobacteriaceae;g__Yersinia;s__Yersinia frederiksenii	PRJEB2117	PATRIC/IMG	Homo sapiens
GUT_GENOME143411	d__Bacteria;p__Proteobacteria;c__Gammaproteobacteria;o__Enterobacterales;f__Enterobacteriaceae;g__Yersinia;s__Yersinia frederiksenii_C	PRJEB2117	PATRIC/IMG	Homo sapiens
GUT_GENOME143421	d__Bacteria;p__Firmicutes;c__Bacilli;o__Lactobacillales;f__Enterococcaceae;g__Enterococcus;s__Enterococcus caccae	PRJNA270385	PATRIC/IMG	Homo sapiens
GUT_GENOME143483	d__Bacteria;p__Actinobacteriota;c__Actinobacteria;o__Actinomycetales;f__Bifidobacteriaceae;g__Bifidobacterium;s__Bifidobacterium breve	PRJNA13487	PATRIC/IMG	Homo sapiens
GUT_GENOME143484	d__Bacteria;p__Bacteroidota;c__Bacteroidia;o__Bacteroidales;f__Bacteroidaceae;g__Bacteroides;s__Bacteroides intestinalis	PRJNA483945	PATRIC/IMG	Homo sapiens
GUT_GENOME143489	d__Bacteria;p__Proteobacteria;c__Gammaproteobacteria;o__Enterobacterales;f__Enterobacteriaceae;g__Yersinia;s__Yersinia mollaretii	PRJEB2117	PATRIC/IMG	Homo sapiens
GUT_GENOME143493	d__Bacteria;p__Firmicutes;c__Bacilli;o__Lactobacillales;f__Lactobacillaceae;g__Lactobacillus_G;s__Lactobacillus_G kefiri	PRJNA467650	PATRIC/IMG	Homo sapiens
GUT_GENOME143495	d__Bacteria;p__Verrucomicrobiota;c__Lentisphaeria;o__Victivallales;f__Victivallaceae;g__Victivallis;s__Victivallis vadensis	PRJNA15583	PATRIC/IMG	Homo sapiens
GUT_GENOME143496	d__Bacteria;p__Proteobacteria;c__Gammaproteobacteria;o__Enterobacterales;f__Enterobacteriaceae;g__Rahnella;s__Rahnella sp003263545	PRJNA430462	PATRIC/IMG	Homo sapiens
GUT_GENOME143497	d__Bacteria;p__Firmicutes_A;c__Clostridia;o__Lachnospirales;f__Lachnospiraceae;g__Lactonifactor;s__Lactonifactor longoviformis	PRJNA431660	PATRIC/IMG	Homo sapiens
GUT_GENOME143498	d__Bacteria;p__Proteobacteria;c__Gammaproteobacteria;o__Enterobacterales;f__Enterobacteriaceae;g__Yersinia;s__Yersinia pestis	PRJNA16070	PATRIC/IMG	Homo sapiens
GUT_GENOME143502	d__Bacteria;p__Proteobacteria;c__Gammaproteobacteria;o__Enterobacterales;f__Enterobacteriaceae;g__Citrobacter_A;s__Citrobacter_A amalonaticus_D	PRJNA231221	PATRIC/IMG	Homo sapiens
GUT_GENOME143505	d__Bacteria;p__Bacteroidota;c__Bacteroidia;o__Bacteroidales;f__Bacteroidaceae;g__Bacteroides_B;s__Bacteroides_B dorei	PRJNA232731	PATRIC/IMG	Homo sapiens
GUT_GENOME143506	d__Bacteria;p__Campylobacterota;c__Campylobacteria;o__Campylobacterales;f__Campylobacteraceae;g__Campylobacter_B;s__Campylobacter_B hominis	PRJNA20083	PATRIC/IMG	Homo sapiens
GUT_GENOME143514	d__Bacteria;p__Actinobacteriota;c__Coriobacteriia;o__Coriobacteriales;f__Eggerthellaceae;g__Adlercreutzia;s__Adlercreutzia equolifaciens	PRJNA412637	PATRIC/IMG	Homo sapiens
GUT_GENOME143519	d__Bacteria;p__Proteobacteria;c__Gammaproteobacteria;o__XantHomonadales;f__XantHomonadaceae;g__StenotropHomonas;s__StenotropHomonas maltophilia_F	PRJNA390523	PATRIC/IMG	Homo sapiens
GUT_GENOME143522	d__Bacteria;p__Firmicutes_A;c__Clostridia;o__Oscillospirales;f__Acutalibacteraceae;g__Ruminococcus_E;s__Ruminococcus_E bromii	PRJNA390910	PATRIC/IMG	Homo sapiens
GUT_GENOME143525	d__Bacteria;p__Firmicutes_A;c__Clostridia;o__Lachnospirales;f__Lachnospiraceae;g__Clostridium_Q;s__Clostridium_Q saccharolyticum	PRJNA18205	PATRIC/IMG	Homo sapiens
GUT_GENOME143527	d__Bacteria;p__Proteobacteria;c__Gammaproteobacteria;o__Enterobacterales;f__Enterobacteriaceae;g__Cronobacter;s__Cronobacter malonaticus	PRJNA257996	PATRIC/IMG	Homo sapiens
GUT_GENOME143602	d__Bacteria;p__Fusobacteriota;c__Fusobacteriia;o__Fusobacteriales;f__Fusobacteriaceae;g__Fusobacterium_A;s__Fusobacterium_A mortiferum	PRJNA32421	PATRIC/IMG	Homo sapiens
GUT_GENOME143604	d__Bacteria;p__Fusobacteriota;c__Fusobacteriia;o__Fusobacteriales;f__Fusobacteriaceae;g__Fusobacterium_A;s__Fusobacterium_A varium_B	PRJNA433545	PATRIC/IMG	Homo sapiens
GUT_GENOME143632	d__Bacteria;p__Actinobacteriota;c__Coriobacteriia;o__Coriobacteriales;f__Eggerthellaceae;g__Gordonibacter;s__Gordonibacter pamelaeae	PRJNA412637	PATRIC/IMG	Homo sapiens
GUT_GENOME143633	d__Bacteria;p__Proteobacteria;c__Gammaproteobacteria;o__Enterobacterales;f__Enterobacteriaceae;g__Proteus;s__Proteus penneri	PRJNA20551	PATRIC/IMG	Homo sapiens
GUT_GENOME143682	d__Bacteria;p__Proteobacteria;c__Gammaproteobacteria;o__Burkholderiales;f__Neisseriaceae;g__Neisseria;s__Neisseria gonorrhoeae	PRJNA298332	PATRIC/IMG	Homo sapiens
GUT_GENOME143709	d__Bacteria;p__Firmicutes_I;c__Bacilli_A;o__Paenibacillales;f__Paenibacillaceae;g__Paenibacillus_B;s__Paenibacillus_B thiaminolyticus	PRJNA382555	PATRIC/IMG	Homo sapiens
GUT_GENOME143711	d__Bacteria;p__Proteobacteria;c__Gammaproteobacteria;o__Enterobacterales;f__Enterobacteriaceae;g__Kluyvera;s__Kluyvera ascorbata_B	PRJNA305729	PATRIC/IMG	Homo sapiens
GUT_GENOME143712	d__Bacteria;p__Firmicutes_A;c__Clostridia;o__Lachnospirales;f__Lachnospiraceae;g__Agathobacter;s__Agathobacter rectalis	PRJNA29071	PATRIC/IMG	Homo sapiens
GUT_GENOME143718	d__Bacteria;p__Firmicutes;c__Bacilli;o__Lactobacillales;f__Enterococcaceae;g__Enterococcus_B;s__Enterococcus_B pernyi	PRJNA357096	PATRIC/IMG	Homo sapiens
GUT_GENOME143723	d__Bacteria;p__Proteobacteria;c__Gammaproteobacteria;o__Enterobacterales;f__Enterobacteriaceae;g__Citrobacter_B;s__Citrobacter_B koseri	PRJNA473297	PATRIC/IMG	Homo sapiens
GUT_GENOME143724	d__Bacteria;p__Proteobacteria;c__Gammaproteobacteria;o__Enterobacterales;f__Enterobacteriaceae;g__Citrobacter;s__Citrobacter europaeus	PRJNA231221	PATRIC/IMG	Homo sapiens
GUT_GENOME143726	d__Bacteria;p__Proteobacteria;c__Gammaproteobacteria;o__Enterobacterales;f__Enterobacteriaceae;g__Salmonella;s__Salmonella bongori	PRJNA369050	PATRIC/IMG	Homo sapiens
GUT_GENOME143727	d__Bacteria;p__Proteobacteria;c__Gammaproteobacteria;o__Enterobacterales;f__Enterobacteriaceae;g__Klebsiella_B;s__Klebsiella_B aerogenes	PRJNA246471	PATRIC/IMG	Homo sapiens
GUT_GENOME143740	d__Bacteria;p__Proteobacteria;c__Gammaproteobacteria;o__Enterobacterales;f__Enterobacteriaceae;g__Enterobacter;s__Enterobacter cloacae_B	PRJNA393769	PATRIC/IMG	Homo sapiens
GUT_GENOME143746	d__Bacteria;p__Proteobacteria;c__Gammaproteobacteria;o__Enterobacterales;f__Enterobacteriaceae;g__Enterobacter;s__Enterobacter nimipressuralis	PRJNA393769	PATRIC/IMG	Homo sapiens
GUT_GENOME143747	d__Bacteria;p__Proteobacteria;c__Gammaproteobacteria;o__Enterobacterales;f__Enterobacteriaceae;g__Enterobacter;s__Enterobacter cloacae	PRJNA341281	PATRIC/IMG	Homo sapiens
GUT_GENOME143749	d__Bacteria;p__Proteobacteria;c__Gammaproteobacteria;o__Enterobacterales;f__Enterobacteriaceae;g__Enterobacter;s__Enterobacter cloacae_K	PRJNA472443	PATRIC/IMG	Homo sapiens
GUT_GENOME143751	d__Bacteria;p__Proteobacteria;c__Gammaproteobacteria;o__Enterobacterales;f__Enterobacteriaceae;g__Enterobacter;s__Enterobacter cloacae_H	PRJNA472443	PATRIC/IMG	Homo sapiens
GUT_GENOME143752	d__Bacteria;p__Proteobacteria;c__Gammaproteobacteria;o__Enterobacterales;f__Enterobacteriaceae;g__Enterobacter;s__Enterobacter ludwigii	PRJNA430462	PATRIC/IMG	Homo sapiens
GUT_GENOME143760	d__Bacteria;p__Proteobacteria;c__Gammaproteobacteria;o__Enterobacterales;f__Enterobacteriaceae;g__Enterobacter;s__Enterobacter himalayensis	PRJNA246471	PATRIC/IMG	Homo sapiens
GUT_GENOME143765	d__Bacteria;p__Proteobacteria;c__Gammaproteobacteria;o__Burkholderiales;f__Burkholderiaceae;g__Oxalobacter;s__Oxalobacter formigenes_B	PRJNA32497	PATRIC/IMG	Homo sapiens
GUT_GENOME144544	d__Bacteria;p__Proteobacteria;c__Gammaproteobacteria;o__Enterobacterales;f__Enterobacteriaceae;g__Escherichia;s__Escherichia coli_D	PRJNA218110	PATRIC/IMG	Homo sapiens
GUT_GENOME145378	d__Bacteria;p__Proteobacteria;c__Gammaproteobacteria;o__Enterobacterales;f__Enterobacteriaceae;g__Escherichia;s__Escherichia albertii	PRJEB2827	PATRIC/IMG	Homo sapiens
GUT_GENOME145582	d__Bacteria;p__Proteobacteria;c__Gammaproteobacteria;o__Enterobacterales;f__Enterobacteriaceae;g__Hafnia;s__Hafnia alvei	PRJNA390219	PATRIC/IMG	Homo sapiens
GUT_GENOME145587	d__Bacteria;p__Actinobacteriota;c__Coriobacteriia;o__Coriobacteriales;f__Eggerthellaceae;g__Slackia_A;s__	PRJNA412637	PATRIC/IMG	Homo sapiens
GUT_GENOME145695	d__Bacteria;p__Proteobacteria;c__Gammaproteobacteria;o__Enterobacterales;f__Enterobacteriaceae;g__Klebsiella;s__Klebsiella quasipneumoniae	PRJEB6891	PATRIC/IMG	Homo sapiens
GUT_GENOME145698	d__Bacteria;p__Proteobacteria;c__Gammaproteobacteria;o__Enterobacterales;f__Enterobacteriaceae;g__Klebsiella;s__Klebsiella variicola	PRJEB6891	PATRIC/IMG	Homo sapiens
GUT_GENOME145980	d__Bacteria;p__Proteobacteria;c__Gammaproteobacteria;o__Enterobacterales;f__Enterobacteriaceae;g__Morganella;s__Morganella morganii	PRJEB6403	PATRIC/IMG	Homo sapiens
GUT_GENOME145981	d__Bacteria;p__Proteobacteria;c__Gammaproteobacteria;o__Enterobacterales;f__Enterobacteriaceae;g__Morganella;s__Morganella morganii_A	PRJNA288592	PATRIC/IMG	Homo sapiens
GUT_GENOME145982	d__Bacteria;p__Proteobacteria;c__Gammaproteobacteria;o__Enterobacterales;f__Enterobacteriaceae;g__Proteus;s__Proteus mirabilis	PRJNA401330	PATRIC/IMG	Homo sapiens
GUT_GENOME145983	d__Bacteria;p__Proteobacteria;c__Gammaproteobacteria;o__Enterobacterales;f__Enterobacteriaceae;g__Escherichia;s__Escherichia fergusonii	PRJNA33369	PATRIC/IMG	Homo sapiens
GUT_GENOME145984	d__Bacteria;p__Proteobacteria;c__Gammaproteobacteria;o__Enterobacterales;f__Enterobacteriaceae;g__Proteus;s__Proteus vulgaris_A	PRJNA419796	PATRIC/IMG	Homo sapiens
GUT_GENOME145985	d__Bacteria;p__Firmicutes_A;c__Clostridia;o__Lachnospirales;f__Lachnospiraceae;g__Roseburia;s__Roseburia hominis	PRJNA73419	PATRIC/IMG	Homo sapiens
GUT_GENOME146003	d__Bacteria;p__Proteobacteria;c__Gammaproteobacteria;o__Enterobacterales;f__Enterobacteriaceae;g__Serratia;s__Serratia sp001642805	PRJNA321573	PATRIC/IMG	Homo sapiens
GUT_GENOME146008	d__Bacteria;p__Proteobacteria;c__Gammaproteobacteria;o__Enterobacterales;f__Enterobacteriaceae;g__Enterobacter;s__Enterobacter sesami	PRJNA472443	PATRIC/IMG	Homo sapiens
GUT_GENOME146009	d__Bacteria;p__Proteobacteria;c__Gammaproteobacteria;o__Enterobacterales;f__Enterobacteriaceae;g__Pluralibacter;s__Pluralibacter gergoviae	PRJNA231221	PATRIC/IMG	Homo sapiens
GUT_GENOME146010	d__Bacteria;p__Proteobacteria;c__Gammaproteobacteria;o__Enterobacterales;f__Enterobacteriaceae;g__Metakosakonia;s__Metakosakonia intermedia	PRJNA246471	PATRIC/IMG	Homo sapiens
GUT_GENOME146011	d__Bacteria;p__Firmicutes_A;c__Clostridia;o__Lachnospirales;f__Lachnospiraceae;g__Lachnoanaerobaculum;s__Lachnoanaerobaculum umeaense	PRJNA490792	PATRIC/IMG	Homo sapiens
GUT_GENOME147109	d__Bacteria;p__Firmicutes_A;c__Clostridia;o__Christensenellales;f__Christensenellaceae;g__Christensenella;s__Christensenella minuta	PRJNA326054	PATRIC/IMG	Homo sapiens
GUT_GENOME147115	d__Bacteria;p__Proteobacteria;c__Gammaproteobacteria;o__Enterobacterales;f__Enterobacteriaceae;g__Yersinia;s__Yersinia bercovieri	PRJEB2117	PATRIC/IMG	Homo sapiens
GUT_GENOME147131	d__Bacteria;p__Proteobacteria;c__Gammaproteobacteria;o__Enterobacterales;f__Enterobacteriaceae;g__Yersinia;s__Yersinia intermedia	PRJEB2117	PATRIC/IMG	Homo sapiens
GUT_GENOME147138	d__Bacteria;p__Proteobacteria;c__Gammaproteobacteria;o__Enterobacterales;f__Aeromonadaceae;g__Aeromonas;s__Aeromonas hydrophila	PRJNA273636	PATRIC/IMG	Homo sapiens
GUT_GENOME147146	d__Bacteria;p__Proteobacteria;c__Gammaproteobacteria;o__Enterobacterales;f__Aeromonadaceae;g__Aeromonas;s__Aeromonas caviae	PRJNA277314	PATRIC/IMG	Homo sapiens
GUT_GENOME147149	d__Bacteria;p__Firmicutes_A;c__Clostridia;o__Lachnospirales;f__Lachnospiraceae;g__Anaerostipes;s__Anaerostipes hadrus	PRJNA244280	PATRIC/IMG	Homo sapiens
GUT_GENOME147152	d__Bacteria;p__Proteobacteria;c__Gammaproteobacteria;o__Enterobacterales;f__Aeromonadaceae;g__Aeromonas;s__Aeromonas veronii	PRJNA408193	PATRIC/IMG	Homo sapiens
GUT_GENOME147164	d__Bacteria;p__Firmicutes_A;c__Clostridia;o__Oscillospirales;f__Ruminococcaceae;g__Ruminiclostridium_E;s__Ruminiclostridium_E siraeum	PRJNA39157	PATRIC/IMG	Homo sapiens
GUT_GENOME147168	d__Bacteria;p__Firmicutes_A;c__Clostridia;o__Lachnospirales;f__Lachnospiraceae;g__Pseudobutyrivibrio;s__Pseudobutyrivibrio fibrisolvens	PRJNA39147	PATRIC/IMG	Homo sapiens
GUT_GENOME147522	d__Bacteria;p__Proteobacteria;c__Gammaproteobacteria;o__Enterobacterales;f__Vibrionaceae;g__Grimontia;s__Grimontia hollisae	PRJEB6403	PATRIC/IMG	Homo sapiens
GUT_GENOME147523	d__Bacteria;p__Proteobacteria;c__Gammaproteobacteria;o__Enterobacterales;f__Vibrionaceae;g__Vibrio;s__Vibrio vulnificus	PRJNA300397	PATRIC/IMG	Homo sapiens
GUT_GENOME147524	d__Bacteria;p__Proteobacteria;c__Gammaproteobacteria;o__Enterobacterales;f__Enterobacteriaceae;g__Citrobacter_A;s__Citrobacter_A farmeri	PRJNA397262	PATRIC/IMG	Homo sapiens
GUT_GENOME147525	d__Bacteria;p__Proteobacteria;c__Gammaproteobacteria;o__Enterobacterales;f__Enterobacteriaceae;g__Citrobacter;s__Citrobacter werkmanii_A	PRJNA231221	PATRIC/IMG	Homo sapiens
GUT_GENOME147542	d__Bacteria;p__Proteobacteria;c__Gammaproteobacteria;o__Enterobacterales;f__Enterobacteriaceae;g__Plesiomonas;s__Plesiomonas shigelloides	PRJEB6403	PATRIC/IMG	Homo sapiens
GUT_GENOME147550	d__Bacteria;p__Actinobacteriota;c__Actinobacteria;o__Actinomycetales;f__Micrococcaceae;g__Kocuria;s__Kocuria rhizophila_B	PRJNA428934	PATRIC/IMG	Homo sapiens
GUT_GENOME147598	d__Bacteria;p__Proteobacteria;c__Gammaproteobacteria;o__Enterobacterales;f__Enterobacteriaceae;g__Klebsiella;s__Klebsiella pneumoniae	PRJNA251378	PATRIC/IMG	Homo sapiens
GUT_GENOME147602	d__Bacteria;p__Actinobacteriota;c__Coriobacteriia;o__Coriobacteriales;f__Coriobacteriaceae;g__Collinsella;s__Collinsella aerofaciens_A	PRJNA415274	PATRIC/IMG	Homo sapiens
GUT_GENOME147612	d__Bacteria;p__Bacteroidota;c__Bacteroidia;o__Bacteroidales;f__Bacteroidaceae;g__Paraprevotella;s__Paraprevotella clara	PRJNA48501	PATRIC/IMG	Homo sapiens
GUT_GENOME147629	d__Bacteria;p__Proteobacteria;c__Gammaproteobacteria;o__Cardiobacteriales;f__Cardiobacteriaceae;g__Cardiobacterium;s__Cardiobacterium valvarum	PRJNA49689	PATRIC/IMG	Homo sapiens
GUT_GENOME147630	d__Bacteria;p__Firmicutes;c__Bacilli;o__Lactobacillales;f__Lactobacillaceae;g__Lactobacillus_G;s__Lactobacillus_G parafarraginis	PRJNA49691	PATRIC/IMG	Homo sapiens
GUT_GENOME147644	d__Bacteria;p__Campylobacterota;c__Campylobacteria;o__Campylobacterales;f__Campylobacteraceae;g__Campylobacter_B;s__Campylobacter_B ureolyticus	PRJNA240200	PATRIC/IMG	Homo sapiens
GUT_GENOME147673	d__Bacteria;p__Actinobacteriota;c__Coriobacteriia;o__Coriobacteriales;f__Eggerthellaceae;g__Eggerthella;s__Eggerthella lenta	PRJNA412637	PATRIC/IMG	Homo sapiens
GUT_GENOME147678	d__Bacteria;p__Firmicutes_A;c__Clostridia;o__Oscillospirales;f__Ruminococcaceae;g__Faecalibacterium;s__Faecalibacterium prausnitzii_G	PRJNA432550	PATRIC/IMG	Homo sapiens
GUT_GENOME147776	d__Bacteria;p__Firmicutes_A;c__Clostridia;o__Oscillospirales;f__Ruminococcaceae;g__Neobitarella;s__Neobitarella massiliensis	PRJEB10915	PATRIC/IMG	Homo sapiens
GUT_GENOME147777	d__Bacteria;p__Firmicutes_C;c__Negativicutes;o__Veillonellales;f__Megasphaeraceae;g__Megasphaera;s__Megasphaera elsdenii	PRJNA398182	PATRIC/IMG	Homo sapiens
GUT_GENOME147796	d__Bacteria;p__Firmicutes;c__Bacilli;o__Staphylococcales;f__Staphylococcaceae;g__Staphylococcus;s__Staphylococcus argenteus	PRJNA317280	PATRIC/IMG	Homo sapiens
GUT_GENOME147854	d__Bacteria;p__Bacteroidota;c__Bacteroidia;o__Bacteroidales;f__Bacteroidaceae;g__Bacteroides;s__Bacteroides caccae	PRJNA64801	PATRIC/IMG	Homo sapiens
GUT_GENOME148088	d__Bacteria;p__Firmicutes;c__Bacilli;o__Lactobacillales;f__Streptococcaceae;g__Streptococcus;s__Streptococcus sp001556435	NA	CIBIO	Homo sapiens
GUT_GENOME148095	d__Bacteria;p__Proteobacteria;c__Gammaproteobacteria;o__Enterobacterales;f__Pasteurellaceae;g__Haemophilus_A;s__Haemophilus_A paraphrohaemolyticus	NA	CIBIO	Homo sapiens
GUT_GENOME148443	d__Bacteria;p__Firmicutes_A;c__Clostridia;o__Lachnospirales;f__Lachnospiraceae;g__Lachnospira;s__Lachnospira sp000436535	NA	CIBIO	Homo sapiens
GUT_GENOME148502	d__Bacteria;p__Firmicutes_A;c__Clostridia;o__Oscillospirales;f__Acutalibacteraceae;g__;s__	NA	CIBIO	Homo sapiens
GUT_GENOME148641	d__Bacteria;p__Firmicutes;c__Bacilli;o__Lactobacillales;f__Streptococcaceae;g__Streptococcus;s__Streptococcus oralis_AE	NA	CIBIO	Homo sapiens
GUT_GENOME148816	d__Bacteria;p__Firmicutes_C;c__Negativicutes;o__Veillonellales;f__Megasphaeraceae;g__Megasphaera;s__	NA	CIBIO	Homo sapiens
GUT_GENOME148897	d__Bacteria;p__Bacteroidota;c__Bacteroidia;o__Bacteroidales;f__Muribaculaceae;g__CAG-279;s__CAG-279 sp000437795	NA	CIBIO	Homo sapiens
GUT_GENOME148915	d__Bacteria;p__Actinobacteriota;c__Coriobacteriia;o__Coriobacteriales;f__Coriobacteriaceae;g__Collinsella;s__	NA	CIBIO	Homo sapiens
GUT_GENOME149090	d__Bacteria;p__Bacteroidota;c__Bacteroidia;o__Bacteroidales;f__Bacteroidaceae;g__Prevotella;s__	NA	CIBIO	Homo sapiens
GUT_GENOME149116	d__Bacteria;p__Firmicutes_A;c__Clostridia;o__Lachnospirales;f__Lachnospiraceae;g__Lachnospira;s__	NA	CIBIO	Homo sapiens
GUT_GENOME149380	d__Bacteria;p__Bacteroidota;c__Bacteroidia;o__Bacteroidales;f__Bacteroidaceae;g__Bacteroides_B;s__	NA	CIBIO	Homo sapiens
GUT_GENOME149381	d__Bacteria;p__Bacteroidota;c__Bacteroidia;o__Bacteroidales;f__Bacteroidaceae;g__Bacteroides;s__	NA	CIBIO	Homo sapiens
GUT_GENOME149444	d__Bacteria;p__Firmicutes_C;c__Negativicutes;o__Veillonellales;f__Dialisteraceae;g__Dialister;s__	NA	CIBIO	Homo sapiens
GUT_GENOME149497	d__Bacteria;p__Firmicutes_A;c__Clostridia;o__Peptostreptococcales;f__Peptostreptococcaceae;g__Romboutsia;s__Romboutsia timonensis	NA	CIBIO	Homo sapiens
GUT_GENOME149574	d__Bacteria;p__Bacteroidota;c__Bacteroidia;o__Bacteroidales;f__UBA932;g__CAG-831;s__	NA	CIBIO	Homo sapiens
GUT_GENOME149706	d__Bacteria;p__Firmicutes_C;c__Negativicutes;o__Veillonellales;f__Veillonellaceae;g__Veillonella_A;s__Veillonella_A magna	SRP008047	CIBIO	Homo sapiens
GUT_GENOME149712	d__Bacteria;p__Actinobacteriota;c__Coriobacteriia;o__Coriobacteriales;f__Coriobacteriaceae;g__Collinsella;s__Collinsella sp002232035	SRP008047	CIBIO	Homo sapiens
GUT_GENOME149894	d__Bacteria;p__Bacteroidota;c__Bacteroidia;o__Bacteroidales;f__Muribaculaceae;g__;s__	SRP008047	CIBIO	Homo sapiens
GUT_GENOME150050	d__Bacteria;p__Bacteroidota;c__Bacteroidia;o__Bacteroidales;f__Bacteroidaceae;g__Bacteroides_A;s__	SRP008047	CIBIO	Homo sapiens
GUT_GENOME150307	d__Bacteria;p__Firmicutes_A;c__Clostridia;o__Clostridiales;f__Clostridiaceae;g__Clostridium;s__	SRP008047	CIBIO	Homo sapiens
GUT_GENOME150720	d__Bacteria;p__Firmicutes_A;c__Clostridia;o__Oscillospirales;f__Acutalibacteraceae;g__Ruminococcus_E;s__Ruminococcus_E sp003526955	SRP008047	CIBIO	Homo sapiens
GUT_GENOME150770	d__Bacteria;p__Firmicutes_A;c__Clostridia;o__TANB77;f__UBA1234;g__;s__	SRP008047	CIBIO	Homo sapiens
GUT_GENOME150819	d__Bacteria;p__Firmicutes_A;c__Clostridia;o__Oscillospirales;f__Ruminococcaceae;g__Ruminococcus_C;s__	SRP008047	CIBIO	Homo sapiens
GUT_GENOME151017	d__Bacteria;p__Fusobacteriota;c__Fusobacteriia;o__Fusobacteriales;f__Fusobacteriaceae;g__Fusobacterium_A;s__	SRP008047	CIBIO	Homo sapiens
GUT_GENOME151520	d__Bacteria;p__Bacteroidota;c__Bacteroidia;o__Bacteroidales;f__Bacteroidaceae;g__;s__	SRP008047	CIBIO	Homo sapiens
GUT_GENOME151605	d__Bacteria;p__Proteobacteria;c__Gammaproteobacteria;o__Enterobacterales;f__Pasteurellaceae;g__Haemophilus_D;s__	SRP008047	CIBIO	Homo sapiens
GUT_GENOME151671	d__Bacteria;p__Proteobacteria;c__Alphaproteobacteria;o__RF32;f__CAG-977;g__CAG-977;s__	NA	CIBIO	Homo sapiens
GUT_GENOME151778	d__Bacteria;p__Firmicutes;c__Bacilli;o__Lactobacillales;f__Lactobacillaceae;g__Lactobacillus_B;s__	SRP008047	CIBIO	Homo sapiens
GUT_GENOME151978	d__Bacteria;p__Firmicutes_A;c__Clostridia;o__Lachnospirales;f__Lachnospiraceae;g__Lachnospira;s__Lachnospira sp000436475	NA	CIBIO	Homo sapiens
GUT_GENOME152049	d__Bacteria;p__Firmicutes_A;c__Clostridia;o__TANB77;f__CAG-508;g__CAG-269;s__CAG-269 sp001916065	NA	CIBIO	Homo sapiens
GUT_GENOME152118	d__Bacteria;p__Proteobacteria;c__Gammaproteobacteria;o__Enterobacterales;f__Succinivibrionaceae;g__Succinivibrio;s__	SRP008047	CIBIO	Homo sapiens
GUT_GENOME152230	d__Bacteria;p__Firmicutes_A;c__Clostridia;o__TANB77;f__CAG-508;g__CAG-492;s__CAG-492 sp000434015	SRP008047	CIBIO	Homo sapiens
GUT_GENOME152364	d__Bacteria;p__Verrucomicrobiota;c__Verrucomicrobiae;o__Verrucomicrobiales;f__Akkermansiaceae;g__Akkermansia;s__	SRP008047	CIBIO	Homo sapiens
GUT_GENOME152509	d__Bacteria;p__Firmicutes_A;c__Clostridia;o__Peptostreptococcales;f__Anaerovoracaceae;g__CAG-145;s__CAG-145 sp002320005	SRP008047	CIBIO	Homo sapiens
GUT_GENOME152519	d__Bacteria;p__Bacteroidota;c__Bacteroidia;o__Bacteroidales;f__Tannerellaceae;g__Parabacteroides;s__	SRP008047	CIBIO	Homo sapiens
GUT_GENOME152588	d__Bacteria;p__Firmicutes_A;c__Clostridia;o__Oscillospirales;f__Oscillospiraceae;g__Lawsonibacter;s__	SRP008047	CIBIO	Homo sapiens
GUT_GENOME152603	d__Bacteria;p__Firmicutes_A;c__Clostridia;o__Oscillospirales;f__Oscillospiraceae;g__CAG-110;s__	SRP008047	CIBIO	Homo sapiens
GUT_GENOME152604	d__Bacteria;p__Firmicutes;c__Bacilli;o__RF39;f__CAG-433;g__CAG-594;s__	SRP008047	CIBIO	Homo sapiens
GUT_GENOME152800	d__Bacteria;p__Proteobacteria;c__Gammaproteobacteria;o__Burkholderiales;f__Burkholderiaceae;g__CAG-521;s__	NA	CIBIO	Homo sapiens
GUT_GENOME152999	d__Bacteria;p__Bacteroidota;c__Bacteroidia;o__Bacteroidales;f__Rikenellaceae;g__Alistipes;s__	NA	CIBIO	Homo sapiens
GUT_GENOME153023	d__Bacteria;p__Firmicutes;c__Bacilli;o__Lactobacillales;f__Lactobacillaceae;g__Lactobacillus_H;s__	NA	CIBIO	Homo sapiens
GUT_GENOME153042	d__Bacteria;p__Firmicutes;c__Bacilli;o__Lactobacillales;f__Streptococcaceae;g__Streptococcus;s__	NA	CIBIO	Homo sapiens
GUT_GENOME153166	d__Bacteria;p__Firmicutes_A;c__Clostridia;o__Oscillospirales;f__Oscillospiraceae;g__CAG-83;s__	NA	CIBIO	Homo sapiens
GUT_GENOME153233	d__Bacteria;p__Firmicutes_A;c__Clostridia;o__Lachnospirales;f__Lachnospiraceae;g__Faecalicatena;s__	NA	CIBIO	Homo sapiens
GUT_GENOME153239	d__Bacteria;p__Firmicutes_A;c__Clostridia;o__Peptostreptococcales;f__Anaerovoracaceae;g__Mogibacterium;s__Mogibacterium timonense	NA	CIBIO	Homo sapiens
GUT_GENOME153241	d__Bacteria;p__Firmicutes_A;c__Clostridia;o__Lachnospirales;f__Lachnospiraceae;g__Blautia;s__	SRP008047	CIBIO	Homo sapiens
GUT_GENOME153266	d__Bacteria;p__Actinobacteriota;c__Coriobacteriia;o__Coriobacteriales;f__Atopobiaceae;g__Olsenella_C;s__	SRP008047	CIBIO	Homo sapiens
GUT_GENOME153272	d__Bacteria;p__Firmicutes_A;c__Clostridia;o__Peptostreptococcales;f__Anaerovoracaceae;g__Eubacterium_A;s__	SRP008047	CIBIO	Homo sapiens
GUT_GENOME153344	d__Bacteria;p__Firmicutes_A;c__Clostridia;o__Oscillospirales;f__Oscillospiraceae;g__CAG-110;s__	SRP008047	CIBIO	Homo sapiens
GUT_GENOME153591	d__Bacteria;p__Firmicutes_A;c__Clostridia;o__Lachnospirales;f__CAG-274;g__CAG-274;s__	ERP005860	CIBIO	Homo sapiens
GUT_GENOME153760	d__Bacteria;p__Bacteroidota;c__Bacteroidia;o__Bacteroidales;f__Bacteroidaceae;g__Prevotella;s__	ERP005860	CIBIO	Homo sapiens
GUT_GENOME153870	d__Bacteria;p__Cyanobacteria;c__Vampirovibrionia;o__Gastranaerophilales;f__Gastranaerophilaceae;g__UBA6984;s__UBA6984 sp003258725	ERP005860	CIBIO	Homo sapiens
GUT_GENOME153913	d__Bacteria;p__Bacteroidota;c__Bacteroidia;o__Bacteroidales;f__Muribaculaceae;g__CAG-873;s__	ERP005860	CIBIO	Homo sapiens
GUT_GENOME153922	d__Bacteria;p__Firmicutes;c__Bacilli;o__RF39;f__CAG-822;g__CAG-878;s__CAG-878 sp000432255	ERP005860	CIBIO	Homo sapiens
GUT_GENOME153931	d__Bacteria;p__Bacteroidota;c__Bacteroidia;o__Bacteroidales;f__Muribaculaceae;g__CAG-485;s__	ERP005860	CIBIO	Homo sapiens
GUT_GENOME154595	d__Bacteria;p__Firmicutes_A;c__Clostridia;o__Lachnospirales;f__Lachnospiraceae;g__CAG-882;s__CAG-882 sp003486385	ERP005860	CIBIO	Homo sapiens
GUT_GENOME154740	d__Bacteria;p__Firmicutes_A;c__Clostridia;o__Oscillospirales;f__Ruminococcaceae;g__Faecalibacterium;s__	ERP005860	CIBIO	Homo sapiens
GUT_GENOME154813	d__Bacteria;p__Proteobacteria;c__Gammaproteobacteria;o__Burkholderiales;f__Burkholderiaceae;g__CAG-521;s__	ERP005860	CIBIO	Homo sapiens
GUT_GENOME154896	d__Bacteria;p__Firmicutes_A;c__Clostridia;o__Oscillospirales;f__Oscillospiraceae;g__CAG-83;s__CAG-83 sp003539495	ERP005860	CIBIO	Homo sapiens
GUT_GENOME155041	d__Bacteria;p__Bacteroidota;c__Bacteroidia;o__Bacteroidales;f__Bacteroidaceae;g__Prevotella;s__	ERP005860	CIBIO	Homo sapiens
GUT_GENOME155166	d__Bacteria;p__Fusobacteriota;c__Fusobacteriia;o__Fusobacteriales;f__Fusobacteriaceae;g__Fusobacterium_A;s__	ERP005860	CIBIO	Homo sapiens
GUT_GENOME155267	d__Bacteria;p__Proteobacteria;c__Alphaproteobacteria;o__RF32;f__CAG-239;g__CAG-495;s__CAG-495 sp001917125	ERP005860	CIBIO	Homo sapiens
GUT_GENOME155275	d__Bacteria;p__Firmicutes_A;c__Clostridia;o__Oscillospirales;f__Oscillospiraceae;g__Oscillibacter;s__	ERP005860	CIBIO	Homo sapiens
GUT_GENOME155428	d__Bacteria;p__Firmicutes_C;c__Negativicutes;o__Veillonellales;f__Veillonellaceae;g__Veillonella;s__	ERP005860	CIBIO	Homo sapiens
GUT_GENOME155439	d__Bacteria;p__Firmicutes_A;c__Clostridia;o__Oscillospirales;f__Ruminococcaceae;g__Faecalibacterium;s__Faecalibacterium prausnitzii_J	ERP005860	CIBIO	Homo sapiens
GUT_GENOME155459	d__Bacteria;p__Desulfobacterota_A;c__Desulfovibrionia;o__Desulfovibrionales;f__Desulfovibrionaceae;g__Desulfovibrio;s__Desulfovibrio desulfuricans	ERP005860	CIBIO	Homo sapiens
GUT_GENOME155674	d__Bacteria;p__Bacteroidota;c__Bacteroidia;o__Bacteroidales;f__Bacteroidaceae;g__Bacteroides;s__Bacteroides ndongoniae	ERP005860	CIBIO	Homo sapiens
GUT_GENOME155679	d__Bacteria;p__Bacteroidota;c__Bacteroidia;o__Bacteroidales;f__Bacteroidaceae;g__Bacteroides_A;s__	ERP005860	CIBIO	Homo sapiens
GUT_GENOME155703	d__Bacteria;p__Firmicutes_A;c__Clostridia;o__Lachnospirales;f__Anaerotignaceae;g__Anaerotignum;s__	ERP005860	CIBIO	Homo sapiens
GUT_GENOME155713	d__Bacteria;p__Firmicutes_A;c__Clostridia;o__Oscillospirales;f__Ruminococcaceae;g__Negativibacillus;s__Negativibacillus massiliensis	ERP005860	CIBIO	Homo sapiens
GUT_GENOME155718	d__Bacteria;p__Firmicutes_A;c__Clostridia;o__Lachnospirales;f__;g__;s__	ERP005860	CIBIO	Homo sapiens
GUT_GENOME155722	d__Bacteria;p__Firmicutes_A;c__Clostridia;o__Oscillospirales;f__Butyricicoccaceae;g__;s__	ERP005860	CIBIO	Homo sapiens
GUT_GENOME155726	d__Bacteria;p__Firmicutes_A;c__Clostridia;o__Lachnospirales;f__Lachnospiraceae;g__;s__	ERP005860	CIBIO	Homo sapiens
GUT_GENOME155809	d__Bacteria;p__Firmicutes_C;c__Negativicutes;o__Veillonellales;f__Veillonellaceae;g__Veillonella;s__	ERP005860	CIBIO	Homo sapiens
GUT_GENOME155913	d__Bacteria;p__Proteobacteria;c__Gammaproteobacteria;o__Enterobacterales;f__Pasteurellaceae;g__Haemophilus_D;s__	ERP005860	CIBIO	Homo sapiens
GUT_GENOME155926	d__Bacteria;p__Proteobacteria;c__Gammaproteobacteria;o__Enterobacterales;f__Pasteurellaceae;g__Haemophilus_A;s__Haemophilus_A parahaemolyticus	ERP005860	CIBIO	Homo sapiens
GUT_GENOME155959	d__Bacteria;p__Firmicutes_A;c__Clostridia;o__Lachnospirales;f__Lachnospiraceae;g__TF01-11;s__TF01-11 sp003149875	ERP005860	CIBIO	Homo sapiens
GUT_GENOME155972	d__Bacteria;p__Proteobacteria;c__Gammaproteobacteria;o__Enterobacterales;f__Pasteurellaceae;g__Haemophilus_D;s__Haemophilus_D parainfluenzae_K	ERP005860	CIBIO	Homo sapiens
GUT_GENOME156063	d__Bacteria;p__Fusobacteriota;c__Fusobacteriia;o__Fusobacteriales;f__Leptotrichiaceae;g__Leptotrichia;s__	ERP005860	CIBIO	Homo sapiens
GUT_GENOME156118	d__Bacteria;p__Bacteroidota;c__Bacteroidia;o__Bacteroidales;f__Bacteroidaceae;g__Prevotella;s__Prevotella veroralis	ERP005860	CIBIO	Homo sapiens
GUT_GENOME156121	d__Bacteria;p__Firmicutes_A;c__Clostridia;o__Lachnospirales;f__Lachnospiraceae;g__Lachnoanaerobaculum;s__Lachnoanaerobaculum saburreum_A	ERP005860	CIBIO	Homo sapiens
GUT_GENOME156122	d__Bacteria;p__Proteobacteria;c__Gammaproteobacteria;o__Enterobacterales;f__Pasteurellaceae;g__Haemophilus;s__Haemophilus sp002998595	ERP005860	CIBIO	Homo sapiens
GUT_GENOME156224	d__Bacteria;p__Firmicutes_C;c__Negativicutes;o__Veillonellales;f__Veillonellaceae;g__Veillonella;s__Veillonella parvula	ERP005860	CIBIO	Homo sapiens
GUT_GENOME156244	d__Bacteria;p__Firmicutes_A;c__Clostridia;o__Oscillospirales;f__Ruminococcaceae;g__Faecalibacterium;s__Faecalibacterium sp003449675	ERP005860	CIBIO	Homo sapiens
GUT_GENOME156655	d__Bacteria;p__Firmicutes_C;c__Negativicutes;o__Veillonellales;f__Veillonellaceae;g__Veillonella;s__	ERP005860	CIBIO	Homo sapiens
GUT_GENOME156849	d__Bacteria;p__Proteobacteria;c__Gammaproteobacteria;o__Burkholderiales;f__Burkholderiaceae;g__Turicimonas;s__	ERP005860	CIBIO	Homo sapiens
GUT_GENOME156886	d__Bacteria;p__Bacteroidota;c__Bacteroidia;o__Bacteroidales;f__Marinifilaceae;g__Butyricimonas;s__Butyricimonas sp900184685	ERP005860	CIBIO	Homo sapiens
GUT_GENOME156895	d__Bacteria;p__Firmicutes_C;c__Negativicutes;o__Veillonellales;f__Veillonellaceae;g__Veillonella;s__Veillonella infantium	ERP005860	CIBIO	Homo sapiens
GUT_GENOME157119	d__Bacteria;p__Proteobacteria;c__Alphaproteobacteria;o__RF32;f__CAG-977;g__UBA11549;s__	SRP056480	CIBIO	Homo sapiens
GUT_GENOME157129	d__Bacteria;p__Proteobacteria;c__Alphaproteobacteria;o__RF32;f__;g__;s__	SRP056480	CIBIO	Homo sapiens
GUT_GENOME157191	d__Bacteria;p__Firmicutes_A;c__Clostridia;o__Oscillospirales;f__Ruminococcaceae;g__Faecalibacterium;s__	SRP056480	CIBIO	Homo sapiens
GUT_GENOME157246	d__Bacteria;p__Firmicutes_A;c__Clostridia;o__4C28d-15;f__CAG-727;g__UBA10281;s__	SRP056480	CIBIO	Homo sapiens
GUT_GENOME157264	d__Bacteria;p__Firmicutes_A;c__Clostridia;o__Lachnospirales;f__Lachnospiraceae;g__;s__	SRP056480	CIBIO	Homo sapiens
GUT_GENOME157265	d__Bacteria;p__Firmicutes_A;c__Clostridia;o__Oscillospirales;f__Oscillospiraceae;g__F23-B02;s__	SRP056480	CIBIO	Homo sapiens
GUT_GENOME157273	d__Bacteria;p__Firmicutes_A;c__Clostridia;o__Lachnospirales;f__Lachnospiraceae;g__CAG-95;s__	SRP056480	CIBIO	Homo sapiens
GUT_GENOME157276	d__Bacteria;p__Firmicutes_A;c__Clostridia;o__Lachnospirales;f__Lachnospiraceae;g__Oribacterium;s__	SRP056480	CIBIO	Homo sapiens
GUT_GENOME157290	d__Bacteria;p__Firmicutes_C;c__Negativicutes;o__Acidaminococcales;f__Acidaminococcaceae;g__Phascolarctobacterium_A;s__	SRP056480	CIBIO	Homo sapiens
GUT_GENOME157303	d__Bacteria;p__Elusimicrobiota;c__Elusimicrobia;o__Elusimicrobiales;f__Elusimicrobiaceae;g__UBA1174;s__	SRP056480	CIBIO	Homo sapiens
GUT_GENOME157308	d__Bacteria;p__Firmicutes_A;c__Clostridia;o__Oscillospirales;f__Ruminococcaceae;g__Ruminiclostridium_E;s__	SRP056480	CIBIO	Homo sapiens
GUT_GENOME157330	d__Bacteria;p__Bacteroidota;c__Bacteroidia;o__Bacteroidales;f__P3;g__UBA3388;s__	SRP056480	CIBIO	Homo sapiens
GUT_GENOME157353	d__Bacteria;p__Bacteroidota;c__Bacteroidia;o__Bacteroidales;f__Bacteroidaceae;g__Prevotella;s__	SRP056480	CIBIO	Homo sapiens
GUT_GENOME157359	d__Bacteria;p__Bacteroidota;c__Bacteroidia;o__Bacteroidales;f__P3;g__UBA3388;s__	SRP056480	CIBIO	Homo sapiens
GUT_GENOME157363	d__Bacteria;p__Eremiobacterota;c__UBP9;o__UBA4705;f__UBA4705;g__UBA4705;s__	SRP056480	CIBIO	Homo sapiens
GUT_GENOME157380	d__Bacteria;p__Firmicutes_A;c__Clostridia;o__Oscillospirales;f__Oscillospiraceae;g__F23-B02;s__	SRP056480	CIBIO	Homo sapiens
GUT_GENOME157398	d__Bacteria;p__Bacteroidota;c__Bacteroidia;o__Bacteroidales;f__Bacteroidaceae;g__Prevotella;s__	SRP056480	CIBIO	Homo sapiens
GUT_GENOME157463	d__Bacteria;p__Firmicutes_A;c__Clostridia;o__Lachnospirales;f__Lachnospiraceae;g__Agathobacter;s__	SRP056480	CIBIO	Homo sapiens
GUT_GENOME157468	d__Bacteria;p__Spirochaetota;c__Spirochaetia;o__Treponematales;f__Treponemataceae;g__Treponema_D;s__Treponema_D sp002478955	SRP056480	CIBIO	Homo sapiens
GUT_GENOME157698	d__Bacteria;p__Firmicutes_A;c__Clostridia;o__Oscillospirales;f__CAG-272;g__;s__	ERP009131	CIBIO	Homo sapiens
GUT_GENOME157750	d__Bacteria;p__Firmicutes_A;c__Clostridia;o__Oscillospirales;f__Oscillospiraceae;g__UBA9475;s__	ERP009131	CIBIO	Homo sapiens
GUT_GENOME157833	d__Bacteria;p__Bacteroidota;c__Bacteroidia;o__Bacteroidales;f__Rikenellaceae;g__Alistipes;s__	ERP009131	CIBIO	Homo sapiens
GUT_GENOME157873	d__Bacteria;p__Bacteroidota;c__Bacteroidia;o__Bacteroidales;f__Rikenellaceae;g__Alistipes;s__	ERP009131	CIBIO	Homo sapiens
GUT_GENOME157951	d__Bacteria;p__Firmicutes_A;c__Clostridia;o__Oscillospirales;f__CAG-272;g__QALR01;s__	ERP009131	CIBIO	Homo sapiens
GUT_GENOME157975	d__Bacteria;p__Firmicutes_A;c__Clostridia;o__Oscillospirales;f__Ruminococcaceae;g__UBA3818;s__	ERP009131	CIBIO	Homo sapiens
GUT_GENOME158068	d__Bacteria;p__Firmicutes_A;c__Clostridia;o__Oscillospirales;f__Oscillospiraceae;g__Oscillibacter;s__	ERP009131	CIBIO	Homo sapiens
GUT_GENOME158142	d__Bacteria;p__Firmicutes_A;c__Clostridia;o__Christensenellales;f__QAND01;g__;s__	ERP009131	CIBIO	Homo sapiens
GUT_GENOME158155	d__Bacteria;p__Firmicutes_A;c__Clostridia;o__Oscillospirales;f__Oscillospiraceae;g__Oscillibacter;s__	ERP009131	CIBIO	Homo sapiens
GUT_GENOME158229	d__Bacteria;p__Firmicutes_A;c__Clostridia;o__Monoglobales;f__;g__;s__	ERP009131	CIBIO	Homo sapiens
GUT_GENOME158290	d__Bacteria;p__Firmicutes_A;c__Clostridia;o__Oscillospirales;f__Ruminococcaceae;g__UBA3818;s__	ERP009131	CIBIO	Homo sapiens
GUT_GENOME158306	d__Bacteria;p__Firmicutes_A;c__Clostridia;o__Monoglobales;f__UBA9506;g__;s__	ERP009131	CIBIO	Homo sapiens
GUT_GENOME158324	d__Bacteria;p__Actinobacteriota;c__Coriobacteriia;o__Coriobacteriales;f__QAMH01;g__QAMH01;s__	ERP009131	CIBIO	Homo sapiens
GUT_GENOME158398	d__Bacteria;p__Desulfobacterota_A;c__Desulfovibrionia;o__Desulfovibrionales;f__Desulfovibrionaceae;g__Desulfovibrio;s__	ERP009131	CIBIO	Homo sapiens
GUT_GENOME158419	d__Bacteria;p__Firmicutes_A;c__Clostridia;o__4C28d-15;f__CAG-727;g__;s__	ERP009131	CIBIO	Homo sapiens
GUT_GENOME158484	d__Bacteria;p__Firmicutes_A;c__Clostridia;o__Oscillospirales;f__Ruminococcaceae;g__;s__	ERP009131	CIBIO	Homo sapiens
GUT_GENOME158521	d__Bacteria;p__Actinobacteriota;c__Coriobacteriia;o__Coriobacteriales;f__Coriobacteriaceae;g__Collinsella;s__	ERP009131	CIBIO	Homo sapiens
GUT_GENOME158523	d__Bacteria;p__Firmicutes_A;c__Clostridia;o__Oscillospirales;f__Oscillospiraceae;g__Oscillibacter;s__	ERP009131	CIBIO	Homo sapiens
GUT_GENOME158600	d__Bacteria;p__Firmicutes_A;c__Clostridia;o__Lachnospirales;f__Lachnospiraceae;g__Eubacterium_E;s__Eubacterium_E sp002161065	ERP009131	CIBIO	Homo sapiens
GUT_GENOME158606	d__Bacteria;p__Firmicutes_A;c__Clostridia;o__Oscillospirales;f__Acutalibacteraceae;g__;s__	ERP009131	CIBIO	Homo sapiens
GUT_GENOME158618	d__Bacteria;p__Firmicutes_A;c__Clostridia;o__Oscillospirales;f__UBA644;g__;s__	ERP009131	CIBIO	Homo sapiens
GUT_GENOME158620	d__Bacteria;p__Firmicutes_A;c__Clostridia;o__Oscillospirales;f__Oscillospiraceae;g__;s__	ERP009131	CIBIO	Homo sapiens
GUT_GENOME158621	d__Bacteria;p__Firmicutes_A;c__Clostridia;o__Oscillospirales;f__Acutalibacteraceae;g__;s__	ERP009131	CIBIO	Homo sapiens
GUT_GENOME158633	d__Bacteria;p__Firmicutes_A;c__Clostridia;o__Oscillospirales;f__;g__;s__	ERP009131	CIBIO	Homo sapiens
GUT_GENOME158638	d__Bacteria;p__Firmicutes_A;c__Clostridia;o__Christensenellales;f__CAG-74;g__;s__	ERP009131	CIBIO	Homo sapiens
GUT_GENOME158639	d__Bacteria;p__Firmicutes_A;c__Clostridia;o__Oscillospirales;f__Acutalibacteraceae;g__;s__	ERP009131	CIBIO	Homo sapiens
GUT_GENOME158646	d__Bacteria;p__Firmicutes_A;c__Clostridia;o__Oscillospirales;f__Acutalibacteraceae;g__;s__	ERP009131	CIBIO	Homo sapiens
GUT_GENOME158649	d__Bacteria;p__Proteobacteria;c__Gammaproteobacteria;o__Burkholderiales;f__Burkholderiaceae;g__Oxalobacter;s__	ERP009131	CIBIO	Homo sapiens
GUT_GENOME158752	d__Bacteria;p__Firmicutes_A;c__Clostridia;o__Oscillospirales;f__Oscillospiraceae;g__Oscillibacter;s__	ERP009131	CIBIO	Homo sapiens
GUT_GENOME158781	d__Bacteria;p__Firmicutes_A;c__Clostridia;o__Oscillospirales;f__Acutalibacteraceae;g__;s__	ERP009131	CIBIO	Homo sapiens
GUT_GENOME158799	d__Bacteria;p__Desulfobacterota_A;c__Desulfovibrionia;o__Desulfovibrionales;f__Desulfovibrionaceae;g__Bilophila;s__	ERP009131	CIBIO	Homo sapiens
GUT_GENOME158821	d__Bacteria;p__Firmicutes_A;c__Clostridia;o__Oscillospirales;f__Oscillospiraceae;g__Flavonifractor;s__	ERP009131	CIBIO	Homo sapiens
GUT_GENOME158837	d__Bacteria;p__Firmicutes_A;c__Clostridia;o__Oscillospirales;f__Ruminococcaceae;g__UBA3818;s__	ERP009131	CIBIO	Homo sapiens
GUT_GENOME158850	d__Bacteria;p__Firmicutes_A;c__Clostridia;o__Oscillospirales;f__Acutalibacteraceae;g__;s__	ERP009131	CIBIO	Homo sapiens
GUT_GENOME158868	d__Bacteria;p__Firmicutes_A;c__Clostridia;o__Oscillospirales;f__Oscillospiraceae;g__CAG-170;s__	ERP009131	CIBIO	Homo sapiens
GUT_GENOME158963	d__Bacteria;p__Firmicutes_A;c__Clostridia;o__Oscillospirales;f__Acutalibacteraceae;g__;s__	ERP009131	CIBIO	Homo sapiens
GUT_GENOME159026	d__Bacteria;p__Actinobacteriota;c__Coriobacteriia;o__Coriobacteriales;f__Eggerthellaceae;g__Adlercreutzia;s__	ERP009131	CIBIO	Homo sapiens
GUT_GENOME159031	d__Bacteria;p__Firmicutes_A;c__Clostridia;o__Monoglobales;f__UBA1381;g__UBA4716;s__	ERP009131	CIBIO	Homo sapiens
GUT_GENOME159033	d__Bacteria;p__Actinobacteriota;c__Coriobacteriia;o__Coriobacteriales;f__Coriobacteriaceae;g__Collinsella;s__	ERP009131	CIBIO	Homo sapiens
GUT_GENOME159035	d__Bacteria;p__Firmicutes_A;c__Clostridia;o__Oscillospirales;f__Oscillospiraceae;g__ER4;s__ER4 sp900317525	ERP009131	CIBIO	Homo sapiens
GUT_GENOME159064	d__Bacteria;p__Firmicutes_A;c__Clostridia;o__Oscillospirales;f__Oscillospiraceae;g__F23-B02;s__	ERP009131	CIBIO	Homo sapiens
GUT_GENOME159348	d__Bacteria;p__Firmicutes_A;c__Clostridia;o__Oscillospirales;f__Butyricicoccaceae;g__Butyricicoccus;s__	ERP009131	CIBIO	Homo sapiens
GUT_GENOME159364	d__Bacteria;p__Firmicutes_A;c__Clostridia;o__;f__;g__;s__	ERP009131	CIBIO	Homo sapiens
GUT_GENOME159485	d__Bacteria;p__Firmicutes_A;c__Clostridia;o__Oscillospirales;f__Oscillospiraceae;g__CAG-83;s__CAG-83 sp000435555	ERP009131	CIBIO	Homo sapiens
GUT_GENOME159493	d__Bacteria;p__Bacteroidota;c__Bacteroidia;o__Bacteroidales;f__Muribaculaceae;g__CAG-873;s__	ERP009131	CIBIO	Homo sapiens
GUT_GENOME159536	d__Bacteria;p__Firmicutes_A;c__Clostridia;o__Oscillospirales;f__CAG-272;g__;s__	ERP009131	CIBIO	Homo sapiens
GUT_GENOME159567	d__Bacteria;p__Firmicutes_A;c__Clostridia;o__Oscillospirales;f__Oscillospiraceae;g__CAG-83;s__	ERP009131	CIBIO	Homo sapiens
GUT_GENOME159606	d__Bacteria;p__Bacteroidota;c__Bacteroidia;o__Bacteroidales;f__Muribaculaceae;g__CAG-485;s__	ERP009131	CIBIO	Homo sapiens
GUT_GENOME159700	d__Bacteria;p__Firmicutes_A;c__Clostridia;o__Oscillospirales;f__Oscillospiraceae;g__;s__	ERP009131	CIBIO	Homo sapiens
GUT_GENOME159708	d__Bacteria;p__Firmicutes_A;c__Clostridia;o__Oscillospirales;f__Oscillospiraceae;g__;s__	ERP009131	CIBIO	Homo sapiens
GUT_GENOME160374	d__Bacteria;p__Actinobacteriota;c__Coriobacteriia;o__Coriobacteriales;f__Coriobacteriaceae;g__Collinsella;s__	SRP095580	CIBIO	Homo sapiens
GUT_GENOME160895	d__Bacteria;p__Actinobacteriota;c__Coriobacteriia;o__Coriobacteriales;f__Coriobacteriaceae;g__Collinsella;s__	SRP095580	CIBIO	Homo sapiens
GUT_GENOME161027	d__Bacteria;p__Actinobacteriota;c__Coriobacteriia;o__Coriobacteriales;f__Coriobacteriaceae;g__Collinsella;s__	SRP095580	CIBIO	Homo sapiens
GUT_GENOME161205	d__Bacteria;p__Actinobacteriota;c__Coriobacteriia;o__Coriobacteriales;f__Coriobacteriaceae;g__Collinsella;s__	SRP095580	CIBIO	Homo sapiens
GUT_GENOME161213	d__Bacteria;p__Actinobacteriota;c__Coriobacteriia;o__Coriobacteriales;f__Coriobacteriaceae;g__Collinsella;s__	SRP095580	CIBIO	Homo sapiens
GUT_GENOME161262	d__Bacteria;p__Firmicutes_A;c__Clostridia;o__Oscillospirales;f__Acutalibacteraceae;g__;s__	SRP095580	CIBIO	Homo sapiens
GUT_GENOME161370	d__Bacteria;p__Firmicutes_A;c__Clostridia;o__Lachnospirales;f__Lachnospiraceae;g__Blautia;s__	SRP095580	CIBIO	Homo sapiens
GUT_GENOME161449	d__Bacteria;p__Actinobacteriota;c__Coriobacteriia;o__Coriobacteriales;f__Coriobacteriaceae;g__Collinsella;s__	SRP095580	CIBIO	Homo sapiens
GUT_GENOME161899	d__Bacteria;p__Actinobacteriota;c__Coriobacteriia;o__Coriobacteriales;f__Coriobacteriaceae;g__Collinsella;s__	SRP095580	CIBIO	Homo sapiens
GUT_GENOME161911	d__Bacteria;p__Actinobacteriota;c__Coriobacteriia;o__Coriobacteriales;f__Coriobacteriaceae;g__Collinsella;s__	SRP095580	CIBIO	Homo sapiens
GUT_GENOME161955	d__Bacteria;p__Actinobacteriota;c__Coriobacteriia;o__Coriobacteriales;f__Coriobacteriaceae;g__Collinsella;s__	SRP095580	CIBIO	Homo sapiens
GUT_GENOME161997	d__Bacteria;p__Actinobacteriota;c__Coriobacteriia;o__Coriobacteriales;f__Coriobacteriaceae;g__Collinsella;s__	SRP095580	CIBIO	Homo sapiens
GUT_GENOME162087	d__Bacteria;p__Actinobacteriota;c__Coriobacteriia;o__Coriobacteriales;f__Coriobacteriaceae;g__Collinsella;s__	SRP095580	CIBIO	Homo sapiens
GUT_GENOME162261	d__Bacteria;p__Actinobacteriota;c__Coriobacteriia;o__Coriobacteriales;f__Coriobacteriaceae;g__Collinsella;s__	SRP095580	CIBIO	Homo sapiens
GUT_GENOME162550	d__Bacteria;p__Actinobacteriota;c__Coriobacteriia;o__Coriobacteriales;f__Coriobacteriaceae;g__Collinsella;s__	SRP095580	CIBIO	Homo sapiens
GUT_GENOME162597	d__Bacteria;p__Actinobacteriota;c__Coriobacteriia;o__Coriobacteriales;f__Coriobacteriaceae;g__Collinsella;s__	SRP095580	CIBIO	Homo sapiens
GUT_GENOME162735	d__Bacteria;p__Actinobacteriota;c__Coriobacteriia;o__Coriobacteriales;f__Coriobacteriaceae;g__Collinsella;s__	SRP095580	CIBIO	Homo sapiens
GUT_GENOME162823	d__Bacteria;p__Actinobacteriota;c__Coriobacteriia;o__Coriobacteriales;f__Coriobacteriaceae;g__Collinsella;s__Collinsella aerofaciens_F	SRP095580	CIBIO	Homo sapiens
GUT_GENOME163027	d__Bacteria;p__Firmicutes_A;c__Clostridia;o__Lachnospirales;f__Lachnospiraceae;g__Blautia;s__	SRP095580	CIBIO	Homo sapiens
GUT_GENOME163220	d__Bacteria;p__Actinobacteriota;c__Coriobacteriia;o__Coriobacteriales;f__Coriobacteriaceae;g__Collinsella;s__	SRP095580	CIBIO	Homo sapiens
GUT_GENOME163427	d__Bacteria;p__Actinobacteriota;c__Coriobacteriia;o__Coriobacteriales;f__Coriobacteriaceae;g__Collinsella;s__	SRP095580	CIBIO	Homo sapiens
GUT_GENOME163607	d__Bacteria;p__Bacteroidota;c__Bacteroidia;o__Bacteroidales;f__Muribaculaceae;g__CAG-485;s__	SRP095580	CIBIO	Homo sapiens
GUT_GENOME163684	d__Bacteria;p__Actinobacteriota;c__Coriobacteriia;o__Coriobacteriales;f__Coriobacteriaceae;g__Collinsella;s__Collinsella aerofaciens_F	SRP095580	CIBIO	Homo sapiens
GUT_GENOME163751	d__Bacteria;p__Actinobacteriota;c__Coriobacteriia;o__Coriobacteriales;f__Coriobacteriaceae;g__Collinsella;s__Collinsella sp000763055	SRP095580	CIBIO	Homo sapiens
GUT_GENOME163846	d__Bacteria;p__Actinobacteriota;c__Coriobacteriia;o__Coriobacteriales;f__Coriobacteriaceae;g__Collinsella;s__	SRP095580	CIBIO	Homo sapiens
GUT_GENOME164136	d__Bacteria;p__Actinobacteriota;c__Coriobacteriia;o__Coriobacteriales;f__Coriobacteriaceae;g__Collinsella;s__	SRP095580	CIBIO	Homo sapiens
GUT_GENOME164210	d__Bacteria;p__Firmicutes_A;c__Clostridia;o__4C28d-15;f__CAG-727;g__UBA4636;s__	SRP110665	CIBIO	Homo sapiens
GUT_GENOME164213	d__Bacteria;p__Firmicutes;c__Bacilli;o__Erysipelotrichales;f__Erysipelatoclostridiaceae;g__Catenibacterium;s__	SRP110665	CIBIO	Homo sapiens
GUT_GENOME164255	d__Bacteria;p__Firmicutes_A;c__Clostridia;o__Lachnospirales;f__Lachnospiraceae;g__Faecalicatena;s__	SRP110665	CIBIO	Homo sapiens
GUT_GENOME164321	d__Bacteria;p__Firmicutes_A;c__Clostridia;o__TANB77;f__CAG-508;g__CAG-245;s__CAG-245 sp000435175	SRP040146	EBI	Homo sapiens
GUT_GENOME164334	d__Bacteria;p__Firmicutes;c__Bacilli;o__Lactobacillales;f__Lactobacillaceae;g__Lactobacillus_J;s__Lactobacillus_J harbinensis	SRP040146	EBI	Homo sapiens
GUT_GENOME164337	d__Bacteria;p__Actinobacteriota;c__Coriobacteriia;o__Coriobacteriales;f__Coriobacteriaceae;g__Collinsella;s__	SRP040146	EBI	Homo sapiens
GUT_GENOME164707	d__Bacteria;p__Firmicutes_C;c__Negativicutes;o__Veillonellales;f__Dialisteraceae;g__Dialister;s__	SRP040146	EBI	Homo sapiens
GUT_GENOME165031	d__Bacteria;p__Actinobacteriota;c__Coriobacteriia;o__Coriobacteriales;f__Coriobacteriaceae;g__Collinsella;s__	SRP040146	EBI	Homo sapiens
GUT_GENOME165490	d__Bacteria;p__Firmicutes;c__Bacilli;o__Erysipelotrichales;f__Erysipelotrichaceae;g__Holdemania;s__Holdemania sp900120005	SRP040146	EBI	Homo sapiens
GUT_GENOME165741	d__Bacteria;p__Firmicutes_A;c__Clostridia;o__Oscillospirales;f__Ruminococcaceae;g__Fournierella;s__	SRP040146	EBI	Homo sapiens
GUT_GENOME166385	d__Bacteria;p__Firmicutes_A;c__Clostridia;o__4C28d-15;f__CAG-727;g__;s__	SRP040146	EBI	Homo sapiens
GUT_GENOME166524	d__Bacteria;p__Actinobacteriota;c__Coriobacteriia;o__Coriobacteriales;f__Atopobiaceae;g__Olsenella_E;s__	SRP040146	EBI	Homo sapiens
GUT_GENOME166968	d__Bacteria;p__Bacteroidota;c__Bacteroidia;o__Bacteroidales;f__Bacteroidaceae;g__Prevotellamassilia;s__	SRP040765	EBI	Homo sapiens
GUT_GENOME167061	d__Bacteria;p__Bacteroidota;c__Bacteroidia;o__Bacteroidales;f__Porphyromonadaceae;g__Porphyromonas;s__	SRP040765	EBI	Homo sapiens
GUT_GENOME167896	d__Bacteria;p__Firmicutes;c__Bacilli;o__Acholeplasmatales;f__CAG-307;g__;s__	SRP040146	EBI	Homo sapiens
GUT_GENOME167947	d__Bacteria;p__Firmicutes;c__Bacilli;o__Lactobacillales;f__Lactobacillaceae;g__Lactobacillus_F;s__Lactobacillus_F pentosus	SRP040146	EBI	Homo sapiens
GUT_GENOME168217	d__Bacteria;p__Firmicutes_A;c__Clostridia;o__4C28d-15;f__CAG-727;g__;s__	SRP040146	EBI	Homo sapiens
GUT_GENOME168551	d__Bacteria;p__Firmicutes;c__Bacilli;o__Lactobacillales;f__Lactobacillaceae;g__Lactobacillus_L;s__Lactobacillus_L dextrinicus	SRP040146	EBI	Homo sapiens
GUT_GENOME169111	d__Bacteria;p__Firmicutes_A;c__Clostridia;o__4C28d-15;f__CAG-727;g__;s__	SRP040146	EBI	Homo sapiens
GUT_GENOME169909	d__Bacteria;p__Firmicutes_C;c__Negativicutes;o__Veillonellales;f__Dialisteraceae;g__Dialister;s__	SRP040765	EBI	Homo sapiens
GUT_GENOME169940	d__Bacteria;p__Firmicutes_A;c__Clostridia;o__Oscillospirales;f__Oscillospiraceae;g__CAG-83;s__CAG-83 sp003487665	SRP052307	EBI	Homo sapiens
GUT_GENOME169952	d__Bacteria;p__Firmicutes_A;c__Clostridia;o__Oscillospirales;f__Oscillospiraceae;g__CAG-110;s__	SRP052307	EBI	Homo sapiens
GUT_GENOME170057	d__Bacteria;p__Firmicutes_A;c__Clostridia;o__TANB77;f__CAG-508;g__CAG-273;s__CAG-273 sp000435755	SRP052307	EBI	Homo sapiens
GUT_GENOME170432	d__Bacteria;p__Firmicutes_A;c__Clostridia;o__TANB77;f__CAG-508;g__;s__	SRP052307	EBI	Homo sapiens
GUT_GENOME170467	d__Bacteria;p__Firmicutes;c__Bacilli;o__RF39;f__CAG-1000;g__;s__	SRP052307	EBI	Homo sapiens
GUT_GENOME170487	d__Bacteria;p__Firmicutes_C;c__Negativicutes;o__Veillonellales;f__Megasphaeraceae;g__Megasphaera;s__	SRP052307	EBI	Homo sapiens
GUT_GENOME170490	d__Bacteria;p__Actinobacteriota;c__Coriobacteriia;o__Coriobacteriales;f__Atopobiaceae;g__Libanicoccus;s__	SRP052307	EBI	Homo sapiens
GUT_GENOME170498	d__Bacteria;p__Firmicutes_A;c__Clostridia;o__Oscillospirales;f__Oscillospiraceae;g__UBA1777;s__	SRP052307	EBI	Homo sapiens
GUT_GENOME170504	d__Bacteria;p__Cyanobacteria;c__Vampirovibrionia;o__Gastranaerophilales;f__Gastranaerophilaceae;g__CAG-196;s__	SRP052307	EBI	Homo sapiens
GUT_GENOME170510	d__Bacteria;p__Firmicutes;c__Bacilli;o__RF39;f__CAG-611;g__CAG-877;s__CAG-877 sp000433455	SRP052307	EBI	Homo sapiens
GUT_GENOME170534	d__Bacteria;p__Firmicutes_A;c__Clostridia;o__Oscillospirales;f__Acutalibacteraceae;g__;s__	SRP052307	EBI	Homo sapiens
GUT_GENOME170556	d__Bacteria;p__Firmicutes;c__Bacilli;o__Lactobacillales;f__Lactobacillaceae;g__Leuconostoc;s__	SRP052307	EBI	Homo sapiens
GUT_GENOME170578	d__Bacteria;p__Firmicutes_A;c__Clostridia;o__Oscillospirales;f__Acutalibacteraceae;g__Eubacterium_R;s__	SRP052307	EBI	Homo sapiens
GUT_GENOME170612	d__Bacteria;p__Actinobacteriota;c__Coriobacteriia;o__Coriobacteriales;f__Coriobacteriaceae;g__Collinsella;s__	SRP052307	EBI	Homo sapiens
GUT_GENOME170653	d__Bacteria;p__Firmicutes_A;c__Clostridia;o__Oscillospirales;f__CAG-272;g__;s__	SRP052307	EBI	Homo sapiens
GUT_GENOME170681	d__Bacteria;p__Firmicutes_A;c__Clostridia;o__TANB77;f__CAG-508;g__;s__	SRP052307	EBI	Homo sapiens
GUT_GENOME170735	d__Bacteria;p__Campylobacterota;c__Campylobacteria;o__Campylobacterales;f__Campylobacteraceae;g__Campylobacter_D;s__	SRP052307	EBI	Homo sapiens
GUT_GENOME170783	d__Bacteria;p__Firmicutes;c__Bacilli;o__RF39;f__CAG-822;g__UBA3631;s__	SRP052307	EBI	Homo sapiens
GUT_GENOME171326	d__Bacteria;p__Firmicutes_A;c__Clostridia;o__Tissierellales;f__Helcococcaceae;g__Anaerococcus;s__Anaerococcus prevotii_A	SRP052967	EBI	Homo sapiens
GUT_GENOME171356	d__Bacteria;p__Proteobacteria;c__Gammaproteobacteria;o__Enterobacterales;f__Enterobacteriaceae;g__Citrobacter;s__Citrobacter braakii	SRP052967	EBI	Homo sapiens
GUT_GENOME171359	d__Bacteria;p__Firmicutes_I;c__Bacilli_A;o__Paenibacillales;f__Paenibacillaceae;g__Paenibacillus_B;s__	SRP052967	EBI	Homo sapiens
GUT_GENOME171367	d__Bacteria;p__Firmicutes_A;c__Clostridia;o__Tissierellales;f__Tissierellaceae;g__Tissierella;s__Tissierella sp002266425	SRP052967	EBI	Homo sapiens
GUT_GENOME171392	d__Bacteria;p__Firmicutes_C;c__Negativicutes;o__Veillonellales;f__Veillonellaceae;g__Veillonella;s__Veillonella tobetsuensis	SRP052967	EBI	Homo sapiens
GUT_GENOME171448	d__Bacteria;p__Firmicutes_A;c__Clostridia;o__Tissierellales;f__Helcococcaceae;g__Finegoldia;s__Finegoldia magna_F	SRP052967	EBI	Homo sapiens
GUT_GENOME171593	d__Bacteria;p__Actinobacteriota;c__Coriobacteriia;o__Coriobacteriales;f__Coriobacteriaceae;g__Collinsella;s__	SRP052424	EBI	Homo sapiens
GUT_GENOME171597	d__Bacteria;p__Proteobacteria;c__Gammaproteobacteria;o__Enterobacterales;f__Enterobacteriaceae;g__Klebsiella_A;s__	SRP052424	EBI	Homo sapiens
GUT_GENOME171648	d__Bacteria;p__Proteobacteria;c__Alphaproteobacteria;o__Rhizobiales;f__Rhizobiaceae;g__Phyllobacterium;s__	SRP052424	EBI	Homo sapiens
GUT_GENOME171682	d__Bacteria;p__Firmicutes_A;c__Clostridia;o__Lachnospirales;f__Lachnospiraceae;g__Clostridium_M;s__	SRP052424	EBI	Homo sapiens
GUT_GENOME171683	d__Bacteria;p__Firmicutes_C;c__Negativicutes;o__Veillonellales;f__Veillonellaceae;g__Veillonella;s__	SRP052424	EBI	Homo sapiens
GUT_GENOME172369	d__Bacteria;p__Firmicutes_A;c__Clostridia;o__4C28d-15;f__CAG-917;g__CAG-349;s__CAG-349 sp003539515	SRP056480	EBI	Homo sapiens
GUT_GENOME172433	d__Bacteria;p__Firmicutes_A;c__Clostridia;o__Oscillospirales;f__Oscillospiraceae;g__ER4;s__	SRP056480	EBI	Homo sapiens
GUT_GENOME172443	d__Bacteria;p__Bacteroidota;c__Bacteroidia;o__Bacteroidales;f__Bacteroidaceae;g__Prevotella;s__	SRP056480	EBI	Homo sapiens
GUT_GENOME172926	d__Bacteria;p__Firmicutes_A;c__Clostridia;o__Lachnospirales;f__Lachnospiraceae;g__Fusicatenibacter;s__	SRP058320	EBI	Homo sapiens
GUT_GENOME172932	d__Bacteria;p__Firmicutes_A;c__Clostridia;o__Lachnospirales;f__Lachnospiraceae;g__Anaerocolumna;s__Anaerocolumna aminovalerica	SRP058320	EBI	Homo sapiens
GUT_GENOME172942	d__Bacteria;p__Firmicutes_A;c__Clostridia;o__Lachnospirales;f__Lachnospiraceae;g__;s__	SRP058320	EBI	Homo sapiens
GUT_GENOME172958	d__Bacteria;p__Firmicutes_A;c__Clostridia;o__Lachnospirales;f__Lachnospiraceae;g__Faecalicatena;s__	SRP058320	EBI	Homo sapiens
GUT_GENOME173058	d__Bacteria;p__Firmicutes;c__Bacilli;o__Lactobacillales;f__Aerococcaceae;g__Granulicatella;s__Granulicatella sp001071995	SRP058320	EBI	Homo sapiens
GUT_GENOME173857	d__Bacteria;p__Firmicutes_A;c__Clostridia;o__Oscillospirales;f__Oscillospiraceae;g__;s__	SRP062282	EBI	Homo sapiens
GUT_GENOME173869	d__Bacteria;p__Firmicutes_A;c__Clostridia;o__Oscillospirales;f__Oscillospiraceae;g__UBA5446;s__	SRP062282	EBI	Homo sapiens
GUT_GENOME174135	d__Bacteria;p__Firmicutes;c__Bacilli;o__Lactobacillales;f__Streptococcaceae;g__Streptococcus;s__	SRP052424	EBI	Homo sapiens
GUT_GENOME174301	d__Bacteria;p__Actinobacteriota;c__Coriobacteriia;o__Coriobacteriales;f__Coriobacteriaceae;g__Collinsella;s__	SRP064913	EBI	Homo sapiens
GUT_GENOME174465	d__Bacteria;p__Firmicutes_A;c__Clostridia;o__Lachnospirales;f__Lachnospiraceae;g__Dorea;s__	SRP064913	EBI	Homo sapiens
GUT_GENOME174809	d__Bacteria;p__Desulfobacterota_A;c__Desulfovibrionia;o__Desulfovibrionales;f__Desulfovibrionaceae;g__Desulfovibrio;s__	SRP065270	EBI	Homo sapiens
GUT_GENOME174855	d__Bacteria;p__Actinobacteriota;c__Coriobacteriia;o__Coriobacteriales;f__Coriobacteriaceae;g__Collinsella;s__	SRP066053	EBI	Homo sapiens
GUT_GENOME174867	d__Bacteria;p__Firmicutes_A;c__Clostridia;o__Oscillospirales;f__Acutalibacteraceae;g__;s__	SRP066053	EBI	Homo sapiens
GUT_GENOME174952	d__Bacteria;p__Actinobacteriota;c__Coriobacteriia;o__Coriobacteriales;f__Coriobacteriaceae;g__Collinsella;s__	SRP066053	EBI	Homo sapiens
GUT_GENOME175045	d__Bacteria;p__Actinobacteriota;c__Coriobacteriia;o__Coriobacteriales;f__Coriobacteriaceae;g__Collinsella;s__Collinsella aerofaciens_F	SRP066053	EBI	Homo sapiens
GUT_GENOME175069	d__Bacteria;p__Actinobacteriota;c__Coriobacteriia;o__Coriobacteriales;f__Coriobacteriaceae;g__Collinsella;s__	SRP066053	EBI	Homo sapiens
GUT_GENOME175097	d__Bacteria;p__Actinobacteriota;c__Coriobacteriia;o__Coriobacteriales;f__Coriobacteriaceae;g__Collinsella;s__	SRP066053	EBI	Homo sapiens
GUT_GENOME175115	d__Bacteria;p__Actinobacteriota;c__Coriobacteriia;o__Coriobacteriales;f__Coriobacteriaceae;g__Collinsella;s__	SRP066053	EBI	Homo sapiens
GUT_GENOME175131	d__Bacteria;p__Firmicutes_A;c__Clostridia;o__Peptostreptococcales;f__Peptostreptococcaceae;g__Clostridium_U;s__	SRP066053	EBI	Homo sapiens
GUT_GENOME175146	d__Bacteria;p__Actinobacteriota;c__Coriobacteriia;o__Coriobacteriales;f__Coriobacteriaceae;g__Collinsella;s__	SRP066053	EBI	Homo sapiens
GUT_GENOME175197	d__Bacteria;p__Firmicutes_A;c__Clostridia;o__Oscillospirales;f__Acutalibacteraceae;g__An200;s__	SRP066053	EBI	Homo sapiens
GUT_GENOME175216	d__Bacteria;p__Actinobacteriota;c__Coriobacteriia;o__Coriobacteriales;f__Coriobacteriaceae;g__Collinsella;s__	SRP066053	EBI	Homo sapiens
GUT_GENOME175234	d__Bacteria;p__Actinobacteriota;c__Coriobacteriia;o__Coriobacteriales;f__Coriobacteriaceae;g__Collinsella;s__	SRP066053	EBI	Homo sapiens
GUT_GENOME175312	d__Bacteria;p__Actinobacteriota;c__Coriobacteriia;o__Coriobacteriales;f__Coriobacteriaceae;g__Collinsella;s__	SRP066053	EBI	Homo sapiens
GUT_GENOME175326	d__Bacteria;p__Firmicutes_C;c__Negativicutes;o__Veillonellales;f__Megasphaeraceae;g__Megasphaera;s__	SRP066053	EBI	Homo sapiens
GUT_GENOME175345	d__Bacteria;p__Firmicutes_A;c__Clostridia;o__Oscillospirales;f__Butyricicoccaceae;g__Agathobaculum;s__Agathobaculum desmolans	SRP066053	EBI	Homo sapiens
GUT_GENOME175384	d__Bacteria;p__Actinobacteriota;c__Coriobacteriia;o__Coriobacteriales;f__Coriobacteriaceae;g__Collinsella;s__	SRP066053	EBI	Homo sapiens
GUT_GENOME175423	d__Bacteria;p__Actinobacteriota;c__Coriobacteriia;o__Coriobacteriales;f__Coriobacteriaceae;g__Collinsella;s__	SRP066053	EBI	Homo sapiens
GUT_GENOME175554	d__Bacteria;p__Bacteroidota;c__Bacteroidia;o__Bacteroidales;f__Rikenellaceae;g__Alistipes;s__	SRP067325	EBI	Homo sapiens
GUT_GENOME175577	d__Bacteria;p__Actinobacteriota;c__Coriobacteriia;o__Coriobacteriales;f__Coriobacteriaceae;g__Collinsella;s__	SRP067325	EBI	Homo sapiens
GUT_GENOME175602	d__Bacteria;p__Firmicutes;c__Bacilli;o__RF39;f__CAG-1000;g__CAG-605;s__	SRP067325	EBI	Homo sapiens
GUT_GENOME175656	d__Bacteria;p__Firmicutes_A;c__Clostridia;o__Oscillospirales;f__CAG-272;g__;s__	SRP067325	EBI	Homo sapiens
GUT_GENOME175792	d__Bacteria;p__Proteobacteria;c__Alphaproteobacteria;o__RF32;f__CAG-239;g__CAG-495;s__	SRP067325	EBI	Homo sapiens
GUT_GENOME175819	d__Bacteria;p__Firmicutes_A;c__Clostridia;o__Oscillospirales;f__Oscillospiraceae;g__UBA1777;s__UBA1777 sp002320035	SRP067325	EBI	Homo sapiens
GUT_GENOME175935	d__Bacteria;p__Bacteroidota;c__Bacteroidia;o__Bacteroidales;f__Muribaculaceae;g__CAG-873;s__	SRP067325	EBI	Homo sapiens
GUT_GENOME175986	d__Bacteria;p__Firmicutes_A;c__Clostridia;o__Peptostreptococcales;f__Anaerovoracaceae;g__CAG-145;s__CAG-145 sp000435715	SRP067325	EBI	Homo sapiens
GUT_GENOME176020	d__Bacteria;p__Bacteroidota;c__Bacteroidia;o__Bacteroidales;f__Bacteroidaceae;g__Prevotella;s__	SRP067325	EBI	Homo sapiens
GUT_GENOME176035	d__Bacteria;p__Bacteroidota;c__Bacteroidia;o__Bacteroidales;f__UBA932;g__RC9;s__	SRP067325	EBI	Homo sapiens
GUT_GENOME176039	d__Bacteria;p__Firmicutes_A;c__Clostridia;o__Oscillospirales;f__Ruminococcaceae;g__Ruminococcus_D;s__	SRP067325	EBI	Homo sapiens
GUT_GENOME176098	d__Bacteria;p__Firmicutes_A;c__Clostridia;o__Oscillospirales;f__Oscillospiraceae;g__CAG-83;s__CAG-83 sp000435975	SRP067325	EBI	Homo sapiens
GUT_GENOME176363	d__Bacteria;p__Cyanobacteria;c__Vampirovibrionia;o__Gastranaerophilales;f__;g__;s__	SRP068612	EBI	Homo sapiens
GUT_GENOME176407	d__Bacteria;p__Cyanobacteria;c__Vampirovibrionia;o__Gastranaerophilales;f__Gastranaerophilaceae;g__CAG-306;s__	SRP068612	EBI	Homo sapiens
GUT_GENOME176465	d__Bacteria;p__Proteobacteria;c__Gammaproteobacteria;o__XantHomonadales;f__XantHomonadaceae;g__StenotropHomonas;s__StenotropHomonas maltophilia	SRP069019	EBI	Homo sapiens
GUT_GENOME176483	d__Bacteria;p__Firmicutes_A;c__Clostridia;o__Tissierellales;f__Helcococcaceae;g__Anaerococcus;s__	SRP069019	EBI	Homo sapiens
GUT_GENOME176533	d__Bacteria;p__Actinobacteriota;c__Actinobacteria;o__Mycobacteriales;f__Mycobacteriaceae;g__Corynebacterium;s__Corynebacterium kroppenstedtii_A	SRP069019	EBI	Homo sapiens
GUT_GENOME176629	d__Bacteria;p__Proteobacteria;c__Gammaproteobacteria;o__Enterobacterales;f__Enterobacteriaceae;g__Pantoea;s__Pantoea sp002920175	SRP069019	EBI	Homo sapiens
GUT_GENOME176717	d__Bacteria;p__Firmicutes;c__Bacilli;o__Lactobacillales;f__Streptococcaceae;g__Streptococcus;s__Streptococcus oralis	SRP069019	EBI	Homo sapiens
GUT_GENOME176732	d__Bacteria;p__Firmicutes;c__Bacilli;o__Lactobacillales;f__Streptococcaceae;g__Streptococcus;s__	SRP069019	EBI	Homo sapiens
GUT_GENOME176758	d__Bacteria;p__Proteobacteria;c__Gammaproteobacteria;o__Enterobacterales;f__Pasteurellaceae;g__Haemophilus_D;s__Haemophilus_D parainfluenzae_N	SRP069019	EBI	Homo sapiens
GUT_GENOME176893	d__Bacteria;p__Actinobacteriota;c__Actinobacteria;o__Actinomycetales;f__Actinomycetaceae;g__Winkia;s__Winkia sp002849225	SRP069019	EBI	Homo sapiens
GUT_GENOME176916	d__Bacteria;p__Actinobacteriota;c__Actinobacteria;o__Mycobacteriales;f__Mycobacteriaceae;g__Lawsonella;s__Lawsonella clevelandensis	SRP069019	EBI	Homo sapiens
GUT_GENOME176985	d__Bacteria;p__Actinobacteriota;c__Actinobacteria;o__Actinomycetales;f__Actinomycetaceae;g__Varibaculum;s__Varibaculum cambriense	SRP069019	EBI	Homo sapiens
GUT_GENOME177056	d__Bacteria;p__Proteobacteria;c__Gammaproteobacteria;o__Enterobacterales;f__Pasteurellaceae;g__Haemophilus_D;s__Haemophilus_D pittmaniae	SRP069019	EBI	Homo sapiens
GUT_GENOME177165	d__Bacteria;p__Actinobacteriota;c__Actinobacteria;o__Actinomycetales;f__Actinomycetaceae;g__Varibaculum;s__Varibaculum cambriense_B	SRP069019	EBI	Homo sapiens
GUT_GENOME177196	d__Bacteria;p__Actinobacteriota;c__Actinobacteria;o__Actinomycetales;f__Actinomycetaceae;g__Actinomyces;s__Actinomyces urogenitalis	SRP069019	EBI	Homo sapiens
GUT_GENOME177425	d__Bacteria;p__Firmicutes_C;c__Negativicutes;o__Veillonellales;f__Negativicoccaceae;g__Negativicoccus;s__Negativicoccus succinicivorans	SRP069019	EBI	Homo sapiens
GUT_GENOME177790	d__Bacteria;p__Bacteroidota;c__Bacteroidia;o__Bacteroidales;f__Muribaculaceae;g__CAG-279;s__	SRP008047	EBI	Homo sapiens
GUT_GENOME178919	d__Bacteria;p__Firmicutes_C;c__Negativicutes;o__Sporomusales;f__Acetonemaceae;g__Anaerosporomusa;s__	SRP074153	EBI	Homo sapiens
GUT_GENOME178960	d__Bacteria;p__Actinobacteriota;c__Coriobacteriia;o__Coriobacteriales;f__Atopobiaceae;g__Lancefieldella;s__Lancefieldella parvula	SRP074153	EBI	Homo sapiens
GUT_GENOME179059	d__Bacteria;p__Actinobacteriota;c__Coriobacteriia;o__Coriobacteriales;f__Eggerthellaceae;g__Slackia;s__Slackia exigua	SRP074153	EBI	Homo sapiens
GUT_GENOME179190	d__Bacteria;p__Actinobacteriota;c__Coriobacteriia;o__Coriobacteriales;f__Coriobacteriaceae;g__Collinsella;s__	SRP075633	EBI	Homo sapiens
GUT_GENOME179445	d__Bacteria;p__Firmicutes_A;c__Clostridia;o__4C28d-15;f__CAG-552;g__UBA10677;s__	SRP075633	EBI	Homo sapiens
GUT_GENOME179657	d__Bacteria;p__Firmicutes_A;c__Clostridia;o__Oscillospirales;f__CAG-382;g__;s__	SRP076119	EBI	Homo sapiens
GUT_GENOME179840	d__Bacteria;p__Actinobacteriota;c__Coriobacteriia;o__Coriobacteriales;f__Coriobacteriaceae;g__Collinsella;s__	SRP076119	EBI	Homo sapiens
GUT_GENOME179909	d__Bacteria;p__Actinobacteriota;c__Coriobacteriia;o__Coriobacteriales;f__Coriobacteriaceae;g__Collinsella;s__	SRP076119	EBI	Homo sapiens
GUT_GENOME179927	d__Bacteria;p__Actinobacteriota;c__Coriobacteriia;o__Coriobacteriales;f__Coriobacteriaceae;g__Collinsella;s__	SRP076119	EBI	Homo sapiens
GUT_GENOME179941	d__Bacteria;p__Actinobacteriota;c__Coriobacteriia;o__Coriobacteriales;f__Coriobacteriaceae;g__Collinsella;s__	SRP076119	EBI	Homo sapiens
GUT_GENOME179954	d__Bacteria;p__Actinobacteriota;c__Coriobacteriia;o__Coriobacteriales;f__Coriobacteriaceae;g__Collinsella;s__Collinsella aerofaciens_F	SRP076119	EBI	Homo sapiens
GUT_GENOME180041	d__Bacteria;p__Bacteroidota;c__Bacteroidia;o__Bacteroidales;f__UBA932;g__RC9;s__	SRP076119	EBI	Homo sapiens
GUT_GENOME180088	d__Bacteria;p__Actinobacteriota;c__Coriobacteriia;o__Coriobacteriales;f__Coriobacteriaceae;g__Collinsella;s__	SRP076119	EBI	Homo sapiens
GUT_GENOME180129	d__Bacteria;p__Actinobacteriota;c__Coriobacteriia;o__Coriobacteriales;f__;g__;s__	SRP076119	EBI	Homo sapiens
GUT_GENOME180273	d__Bacteria;p__Firmicutes;c__Bacilli;o__RF39;f__CAG-611;g__CAG-877;s__	SRP076119	EBI	Homo sapiens
GUT_GENOME180274	d__Bacteria;p__Firmicutes_A;c__Clostridia;o__Oscillospirales;f__Oscillospiraceae;g__CAG-83;s__CAG-83 sp000431575	SRP076119	EBI	Homo sapiens
GUT_GENOME180310	d__Bacteria;p__Actinobacteriota;c__Coriobacteriia;o__Coriobacteriales;f__Coriobacteriaceae;g__Collinsella;s__	SRP076119	EBI	Homo sapiens
GUT_GENOME180992	d__Bacteria;p__Actinobacteriota;c__Coriobacteriia;o__Coriobacteriales;f__Coriobacteriaceae;g__Collinsella;s__	SRP080787	EBI	Homo sapiens
GUT_GENOME181333	d__Bacteria;p__Bacteroidota;c__Bacteroidia;o__Bacteroidales;f__Bacteroidaceae;g__Prevotellamassilia;s__	SRP080787	EBI	Homo sapiens
GUT_GENOME181927	d__Bacteria;p__Actinobacteriota;c__Coriobacteriia;o__Coriobacteriales;f__Coriobacteriaceae;g__Collinsella;s__	SRP090628	EBI	Homo sapiens
GUT_GENOME182311	d__Bacteria;p__Bacteroidota;c__Bacteroidia;o__Bacteroidales;f__Bacteroidaceae;g__Bacteroides_A;s__	SRP090628	EBI	Homo sapiens
GUT_GENOME182432	d__Bacteria;p__Firmicutes_A;c__Clostridia;o__Oscillospirales;f__Acutalibacteraceae;g__MS4;s__	SRP090628	EBI	Homo sapiens
GUT_GENOME183079	d__Bacteria;p__Bacteroidota;c__Bacteroidia;o__Bacteroidales;f__Bacteroidaceae;g__Bacteroides_A;s__Bacteroides_A sp002161765	SRP090628	EBI	Homo sapiens
GUT_GENOME183261	d__Bacteria;p__Actinobacteriota;c__Coriobacteriia;o__Coriobacteriales;f__Coriobacteriaceae;g__Collinsella;s__	SRP090628	EBI	Homo sapiens
GUT_GENOME183568	d__Bacteria;p__Firmicutes;c__Bacilli;o__Bacillales;f__Sporolactobacillaceae;g__Sporolactobacillus;s__	SRP090628	EBI	Homo sapiens
GUT_GENOME185132	d__Bacteria;p__Actinobacteriota;c__Actinobacteria;o__Actinomycetales;f__Bifidobacteriaceae;g__Parascardovia;s__Parascardovia denticolens	SRP091570	EBI	Homo sapiens
GUT_GENOME185251	d__Bacteria;p__Actinobacteriota;c__Actinobacteria;o__Actinomycetales;f__Actinomycetaceae;g__Actinomyces;s__Actinomyces viscosus	SRP091570	EBI	Homo sapiens
GUT_GENOME185273	d__Bacteria;p__Firmicutes_A;c__Clostridia;o__Oscillospirales;f__Oscillospiraceae;g__Marseille-P3106;s__	SRP091570	EBI	Homo sapiens
GUT_GENOME185278	d__Bacteria;p__Firmicutes_A;c__Clostridia;o__Lachnospirales;f__Lachnospiraceae;g__Bariatricus;s__Bariatricus massiliensis	SRP091570	EBI	Homo sapiens
GUT_GENOME185633	d__Bacteria;p__Actinobacteriota;c__Coriobacteriia;o__Coriobacteriales;f__Coriobacteriaceae;g__Collinsella;s__	SRP091570	EBI	Homo sapiens
GUT_GENOME185774	d__Bacteria;p__Actinobacteriota;c__Coriobacteriia;o__Coriobacteriales;f__Coriobacteriaceae;g__Collinsella;s__	SRP091570	EBI	Homo sapiens
GUT_GENOME186025	d__Bacteria;p__Firmicutes_A;c__Clostridia;o__Lachnospirales;f__Lachnospiraceae;g__;s__	SRP091570	EBI	Homo sapiens
GUT_GENOME186073	d__Bacteria;p__Firmicutes_A;c__Clostridia;o__Oscillospirales;f__Oscillospiraceae;g__Flavonifractor;s__	SRP091570	EBI	Homo sapiens
GUT_GENOME186087	d__Bacteria;p__Firmicutes_A;c__Clostridia;o__Peptostreptococcales;f__Anaerovoracaceae;g__UBA1191;s__	SRP091570	EBI	Homo sapiens
GUT_GENOME186342	d__Bacteria;p__Desulfobacterota_A;c__Desulfovibrionia;o__Desulfovibrionales;f__Desulfovibrionaceae;g__Desulfovibrio;s__Desulfovibrio sp900319575	SRP091570	EBI	Homo sapiens
GUT_GENOME187127	d__Bacteria;p__Actinobacteriota;c__Coriobacteriia;o__Coriobacteriales;f__Coriobacteriaceae;g__Collinsella;s__	SRP091570	EBI	Homo sapiens
GUT_GENOME187394	d__Bacteria;p__Firmicutes_A;c__Clostridia;o__Tissierellales;f__Peptoniphilaceae;g__Peptoniphilus_A;s__Peptoniphilus_A rhinitidis	SRP012558	EBI	Homo sapiens
GUT_GENOME187900	d__Bacteria;p__Actinobacteriota;c__Coriobacteriia;o__Coriobacteriales;f__Coriobacteriaceae;g__Collinsella;s__	SRP093506	EBI	Homo sapiens
GUT_GENOME188058	d__Bacteria;p__Firmicutes_A;c__Clostridia;o__Clostridiales;f__Clostridiaceae;g__Clostridium;s__	SRP093506	EBI	Homo sapiens
GUT_GENOME188395	d__Bacteria;p__Firmicutes_A;c__Clostridia;o__Lachnospirales;f__Lachnospiraceae;g__Anaerosporobacter;s__Anaerosporobacter mobilis	SRP058320	EBI	Homo sapiens
GUT_GENOME188398	d__Bacteria;p__Firmicutes_A;c__Clostridia;o__Oscillospirales;f__Oscillospiraceae;g__Oscillibacter;s__Oscillibacter ruminantium	SRP058320	EBI	Homo sapiens
GUT_GENOME188419	d__Bacteria;p__Firmicutes_A;c__Clostridia;o__Oscillospirales;f__Ruminococcaceae;g__;s__	SRP058320	EBI	Homo sapiens
GUT_GENOME188425	d__Bacteria;p__Firmicutes_A;c__Clostridia;o__Lachnospirales;f__Lachnospiraceae;g__Blautia_A;s__	SRP058320	EBI	Homo sapiens
GUT_GENOME188619	d__Bacteria;p__Actinobacteriota;c__Coriobacteriia;o__Coriobacteriales;f__Coriobacteriaceae;g__Collinsella;s__	SRP093965	EBI	Homo sapiens
GUT_GENOME188728	d__Bacteria;p__Firmicutes_C;c__Negativicutes;o__Acidaminococcales;f__Acidaminococcaceae;g__Succiniclasticum;s__	SRP093965	EBI	Homo sapiens
GUT_GENOME189179	d__Bacteria;p__Actinobacteriota;c__Coriobacteriia;o__Coriobacteriales;f__Coriobacteriaceae;g__Collinsella;s__	SRP093965	EBI	Homo sapiens
GUT_GENOME189446	d__Bacteria;p__Actinobacteriota;c__Coriobacteriia;o__Coriobacteriales;f__Coriobacteriaceae;g__Collinsella;s__	SRP093965	EBI	Homo sapiens
GUT_GENOME189556	d__Bacteria;p__Actinobacteriota;c__Coriobacteriia;o__Coriobacteriales;f__Atopobiaceae;g__Fannyhessea;s__Fannyhessea vaginae	SRP093965	EBI	Homo sapiens
GUT_GENOME189814	d__Bacteria;p__Firmicutes_A;c__Clostridia;o__Lachnospirales;f__Lachnospiraceae;g__UBA7096;s__UBA7096 sp002492425	SRP093965	EBI	Homo sapiens
GUT_GENOME189835	d__Bacteria;p__Firmicutes_A;c__Clostridia;o__Peptostreptococcales;f__Anaerovoracaceae;g__UBA1191;s__	SRP093965	EBI	Homo sapiens
GUT_GENOME189877	d__Bacteria;p__Actinobacteriota;c__Actinobacteria;o__Actinomycetales;f__Bifidobacteriaceae;g__Bifidobacterium;s__Bifidobacterium vaginale_F	SRP093965	EBI	Homo sapiens
GUT_GENOME189954	d__Bacteria;p__Actinobacteriota;c__Coriobacteriia;o__Coriobacteriales;f__Coriobacteriaceae;g__Collinsella;s__	SRP093965	EBI	Homo sapiens
GUT_GENOME190114	d__Bacteria;p__Firmicutes_A;c__Clostridia;o__Oscillospirales;f__Acutalibacteraceae;g__Acutalibacter;s__	SRP093965	EBI	Homo sapiens
GUT_GENOME190117	d__Bacteria;p__Firmicutes_A;c__Clostridia;o__Oscillospirales;f__Acutalibacteraceae;g__UBA1691;s__UBA1691 sp002320555	SRP093965	EBI	Homo sapiens
GUT_GENOME190811	d__Bacteria;p__Firmicutes_A;c__Clostridia;o__Lachnospirales;f__Lachnospiraceae;g__Blautia_A;s__	SRP093965	EBI	Homo sapiens
GUT_GENOME191265	d__Bacteria;p__Firmicutes;c__Bacilli;o__Staphylococcales;f__Gemellaceae;g__Gemella;s__Gemella sanguinis	SRP093965	EBI	Homo sapiens
GUT_GENOME191958	d__Bacteria;p__Firmicutes_A;c__Clostridia;o__Lachnospirales;f__Lachnospiraceae;g__Marvinbryantia;s__	SRP093965	EBI	Homo sapiens
GUT_GENOME192289	d__Bacteria;p__Firmicutes_C;c__Negativicutes;o__Veillonellales;f__Dialisteraceae;g__Allisonella;s__Allisonella histaminiformans	SRP093965	EBI	Homo sapiens
GUT_GENOME192690	d__Bacteria;p__Actinobacteriota;c__Coriobacteriia;o__Coriobacteriales;f__Coriobacteriaceae;g__Collinsella;s__	SRP093965	EBI	Homo sapiens
GUT_GENOME192714	d__Bacteria;p__Firmicutes_A;c__Clostridia;o__Lachnospirales;f__Lachnospiraceae;g__Dorea;s__	SRP093965	EBI	Homo sapiens
GUT_GENOME192801	d__Bacteria;p__Firmicutes_A;c__Clostridia;o__Oscillospirales;f__Oscillospiraceae;g__CAG-170;s__CAG-170 sp000432135	SRP093965	EBI	Homo sapiens
GUT_GENOME192857	d__Bacteria;p__Firmicutes_C;c__Negativicutes;o__Veillonellales;f__Megasphaeraceae;g__Megasphaera;s__Megasphaera sp002319965	SRP093965	EBI	Homo sapiens
GUT_GENOME192985	d__Bacteria;p__Firmicutes_A;c__Clostridia;o__Lachnospirales;f__Lachnospiraceae;g__Clostridium_M;s__	SRP093965	EBI	Homo sapiens
GUT_GENOME193080	d__Bacteria;p__Desulfobacterota_A;c__Desulfovibrionia;o__Desulfovibrionales;f__Desulfovibrionaceae;g__Desulfovibrio;s__	SRP093965	EBI	Homo sapiens
GUT_GENOME193239	d__Bacteria;p__Firmicutes_A;c__Clostridia;o__Lachnospirales;f__Lachnospiraceae;g__Stomatobaculum;s__Stomatobaculum longum	SRP093965	EBI	Homo sapiens
GUT_GENOME193531	d__Bacteria;p__Actinobacteriota;c__Coriobacteriia;o__Coriobacteriales;f__Eggerthellaceae;g__CAG-1427;s__	SRP093965	EBI	Homo sapiens
GUT_GENOME193535	d__Bacteria;p__Firmicutes_A;c__Clostridia;o__Oscillospirales;f__Acutalibacteraceae;g__Anaeromassilibacillus;s__Anaeromassilibacillus sp001305115	SRP093965	EBI	Homo sapiens
GUT_GENOME193642	d__Bacteria;p__Firmicutes_A;c__Clostridia;o__Oscillospirales;f__Ruminococcaceae;g__Ruminococcus;s__	SRP093965	EBI	Homo sapiens
GUT_GENOME193885	d__Bacteria;p__Actinobacteriota;c__Coriobacteriia;o__Coriobacteriales;f__Coriobacteriaceae;g__Collinsella;s__	SRP093965	EBI	Homo sapiens
GUT_GENOME194012	d__Bacteria;p__Actinobacteriota;c__Coriobacteriia;o__Coriobacteriales;f__Coriobacteriaceae;g__Collinsella;s__	SRP093965	EBI	Homo sapiens
GUT_GENOME194081	d__Bacteria;p__Firmicutes;c__Bacilli;o__Lactobacillales;f__Aerococcaceae;g__Granulicatella;s__	SRP093965	EBI	Homo sapiens
GUT_GENOME194232	d__Bacteria;p__Actinobacteriota;c__Coriobacteriia;o__Coriobacteriales;f__Coriobacteriaceae;g__Collinsella;s__	SRP093965	EBI	Homo sapiens
GUT_GENOME194547	d__Bacteria;p__Firmicutes_A;c__Clostridia;o__Lachnospirales;f__Lachnospiraceae;g__Blautia_A;s__	SRP093965	EBI	Homo sapiens
GUT_GENOME194589	d__Bacteria;p__Firmicutes_A;c__Clostridia;o__Lachnospirales;f__Lachnospiraceae;g__Oribacterium;s__Oribacterium sinus	SRP093965	EBI	Homo sapiens
GUT_GENOME194590	d__Bacteria;p__Actinobacteriota;c__Actinobacteria;o__Actinomycetales;f__Actinomycetaceae;g__Actinomyces;s__Actinomyces graevenitzii	SRP093965	EBI	Homo sapiens
GUT_GENOME194726	d__Bacteria;p__Proteobacteria;c__Gammaproteobacteria;o__Enterobacterales;f__Pasteurellaceae;g__Haemophilus_D;s__	SRP094805	EBI	Homo sapiens
GUT_GENOME194757	d__Bacteria;p__Proteobacteria;c__Gammaproteobacteria;o__Pseudomonadales;f__Halomonadaceae;g__Salinicola;s__Salinicola tamaricis	SRP094805	EBI	Homo sapiens
GUT_GENOME194902	d__Bacteria;p__Proteobacteria;c__Gammaproteobacteria;o__Burkholderiales;f__Burkholderiaceae;g__Duodenibacillus;s__	SRP094805	EBI	Homo sapiens
GUT_GENOME195281	d__Bacteria;p__Bacteroidota;c__Bacteroidia;o__Bacteroidales;f__Rikenellaceae;g__Alistipes_A;s__	SRP095060	EBI	Homo sapiens
GUT_GENOME195293	d__Bacteria;p__Bacteroidota;c__Bacteroidia;o__Bacteroidales;f__Rikenellaceae;g__Alistipes;s__	SRP095060	EBI	Homo sapiens
GUT_GENOME195667	d__Bacteria;p__Proteobacteria;c__Gammaproteobacteria;o__Burkholderiales;f__Burkholderiaceae;g__Parasutterella;s__Parasutterella sp000980495	SRP095060	EBI	Homo sapiens
GUT_GENOME195840	d__Bacteria;p__Actinobacteriota;c__Coriobacteriia;o__Coriobacteriales;f__Coriobacteriaceae;g__Collinsella;s__	SRP095580	EBI	Homo sapiens
GUT_GENOME195910	d__Bacteria;p__Actinobacteriota;c__Coriobacteriia;o__Coriobacteriales;f__Coriobacteriaceae;g__Collinsella;s__	SRP095580	EBI	Homo sapiens
GUT_GENOME195950	d__Bacteria;p__Actinobacteriota;c__Coriobacteriia;o__Coriobacteriales;f__Coriobacteriaceae;g__Collinsella;s__	SRP095580	EBI	Homo sapiens
GUT_GENOME196000	d__Bacteria;p__Actinobacteriota;c__Coriobacteriia;o__Coriobacteriales;f__Coriobacteriaceae;g__Collinsella;s__	SRP095580	EBI	Homo sapiens
GUT_GENOME196068	d__Bacteria;p__Actinobacteriota;c__Coriobacteriia;o__Coriobacteriales;f__Coriobacteriaceae;g__Collinsella;s__	SRP095580	EBI	Homo sapiens
GUT_GENOME196097	d__Bacteria;p__Actinobacteriota;c__Coriobacteriia;o__Coriobacteriales;f__Coriobacteriaceae;g__Collinsella;s__	SRP095580	EBI	Homo sapiens
GUT_GENOME196106	d__Bacteria;p__Actinobacteriota;c__Coriobacteriia;o__Coriobacteriales;f__Coriobacteriaceae;g__Collinsella;s__	SRP095580	EBI	Homo sapiens
GUT_GENOME196193	d__Bacteria;p__Actinobacteriota;c__Coriobacteriia;o__Coriobacteriales;f__Coriobacteriaceae;g__Collinsella;s__	SRP095580	EBI	Homo sapiens
GUT_GENOME196256	d__Bacteria;p__Actinobacteriota;c__Coriobacteriia;o__Coriobacteriales;f__Coriobacteriaceae;g__Collinsella;s__	SRP095580	EBI	Homo sapiens
GUT_GENOME196449	d__Bacteria;p__Actinobacteriota;c__Coriobacteriia;o__Coriobacteriales;f__Coriobacteriaceae;g__Collinsella;s__	SRP095580	EBI	Homo sapiens
GUT_GENOME196479	d__Bacteria;p__Actinobacteriota;c__Coriobacteriia;o__Coriobacteriales;f__Coriobacteriaceae;g__Collinsella;s__	SRP095580	EBI	Homo sapiens
GUT_GENOME196481	d__Bacteria;p__Bacteroidota;c__Bacteroidia;o__Bacteroidales;f__Muribaculaceae;g__CAG-485;s__	SRP095580	EBI	Homo sapiens
GUT_GENOME196501	d__Bacteria;p__Actinobacteriota;c__Coriobacteriia;o__Coriobacteriales;f__Coriobacteriaceae;g__Collinsella;s__	SRP095580	EBI	Homo sapiens
GUT_GENOME196563	d__Bacteria;p__Actinobacteriota;c__Coriobacteriia;o__Coriobacteriales;f__Coriobacteriaceae;g__Collinsella;s__	SRP095580	EBI	Homo sapiens
GUT_GENOME196654	d__Bacteria;p__Actinobacteriota;c__Coriobacteriia;o__Coriobacteriales;f__Coriobacteriaceae;g__Collinsella;s__	SRP095580	EBI	Homo sapiens
GUT_GENOME196799	d__Bacteria;p__Actinobacteriota;c__Coriobacteriia;o__Coriobacteriales;f__Coriobacteriaceae;g__Collinsella;s__	SRP095580	EBI	Homo sapiens
GUT_GENOME196908	d__Bacteria;p__Firmicutes_A;c__Clostridia;o__Oscillospirales;f__Ruminococcaceae;g__Gemmiger;s__	SRP095580	EBI	Homo sapiens
GUT_GENOME196923	d__Bacteria;p__Actinobacteriota;c__Coriobacteriia;o__Coriobacteriales;f__Coriobacteriaceae;g__Collinsella;s__	SRP095580	EBI	Homo sapiens
GUT_GENOME196940	d__Bacteria;p__Actinobacteriota;c__Coriobacteriia;o__Coriobacteriales;f__Coriobacteriaceae;g__Collinsella;s__	SRP095580	EBI	Homo sapiens
GUT_GENOME197012	d__Bacteria;p__Actinobacteriota;c__Coriobacteriia;o__Coriobacteriales;f__Coriobacteriaceae;g__Collinsella;s__	SRP095580	EBI	Homo sapiens
GUT_GENOME197156	d__Bacteria;p__Actinobacteriota;c__Coriobacteriia;o__Coriobacteriales;f__Coriobacteriaceae;g__Collinsella;s__	SRP095580	EBI	Homo sapiens
GUT_GENOME197266	d__Bacteria;p__Actinobacteriota;c__Coriobacteriia;o__Coriobacteriales;f__Coriobacteriaceae;g__Collinsella;s__	SRP095580	EBI	Homo sapiens
GUT_GENOME197527	d__Bacteria;p__Firmicutes_A;c__Clostridia;o__Oscillospirales;f__Acutalibacteraceae;g__UBA1417;s__	SRP095580	EBI	Homo sapiens
GUT_GENOME197648	d__Bacteria;p__Actinobacteriota;c__Coriobacteriia;o__Coriobacteriales;f__Coriobacteriaceae;g__Collinsella;s__	SRP095580	EBI	Homo sapiens
GUT_GENOME198106	d__Bacteria;p__Firmicutes_A;c__Clostridia;o__Oscillospirales;f__Acutalibacteraceae;g__Eubacterium_R;s__	SRP095580	EBI	Homo sapiens
GUT_GENOME198459	d__Bacteria;p__Firmicutes_A;c__Clostridia;o__Oscillospirales;f__Acutalibacteraceae;g__;s__	SRP100446	EBI	Homo sapiens
GUT_GENOME198628	d__Bacteria;p__Fusobacteriota;c__Fusobacteriia;o__Fusobacteriales;f__Fusobacteriaceae;g__Fusobacterium_A;s__	SRP100446	EBI	Homo sapiens
GUT_GENOME198844	d__Bacteria;p__Firmicutes_A;c__Clostridia;o__Oscillospirales;f__Oscillospiraceae;g__CAG-110;s__	SRP100446	EBI	Homo sapiens
GUT_GENOME198846	d__Bacteria;p__Firmicutes_A;c__Clostridia;o__TANB77;f__CAG-508;g__UBA7001;s__	SRP100446	EBI	Homo sapiens
GUT_GENOME198850	d__Bacteria;p__Firmicutes_A;c__Clostridia;o__Oscillospirales;f__Acutalibacteraceae;g__CAG-180;s__	SRP100446	EBI	Homo sapiens
GUT_GENOME198893	d__Bacteria;p__Proteobacteria;c__Gammaproteobacteria;o__Enterobacterales;f__Pasteurellaceae;g__Haemophilus_D;s__	SRP100446	EBI	Homo sapiens
GUT_GENOME199111	d__Bacteria;p__Actinobacteriota;c__Coriobacteriia;o__Coriobacteriales;f__Coriobacteriaceae;g__Collinsella;s__	SRP100446	EBI	Homo sapiens
GUT_GENOME199120	d__Bacteria;p__Firmicutes_A;c__Clostridia;o__Lachnospirales;f__Lachnospiraceae;g__Eisenbergiella;s__	SRP100446	EBI	Homo sapiens
GUT_GENOME199128	d__Bacteria;p__Bacteroidota;c__Bacteroidia;o__Bacteroidales;f__Bacteroidaceae;g__Bacteroides;s__Bacteroides graminisolvens	SRP100446	EBI	Homo sapiens
GUT_GENOME199169	d__Bacteria;p__Firmicutes_A;c__Clostridia;o__Lachnospirales;f__Lachnospiraceae;g__Faecalicatena;s__	SRP100446	EBI	Homo sapiens
GUT_GENOME199331	d__Bacteria;p__Firmicutes_A;c__Clostridia;o__Monoglobales;f__;g__;s__	SRP100446	EBI	Homo sapiens
GUT_GENOME199790	d__Bacteria;p__Actinobacteriota;c__Actinobacteria;o__Actinomycetales;f__Bifidobacteriaceae;g__Bifidobacterium;s__Bifidobacterium gallinarum	SRP100575	EBI	Homo sapiens
GUT_GENOME199922	d__Bacteria;p__Firmicutes_A;c__Clostridia;o__Oscillospirales;f__CAG-272;g__QALR01;s__	SRP100575	EBI	Homo sapiens
GUT_GENOME200288	d__Bacteria;p__Firmicutes_I;c__Bacilli_A;o__Paenibacillales;f__Paenibacillaceae;g__Paenibacillus;s__Paenibacillus amylolyticus_C	SRP100575	EBI	Homo sapiens
GUT_GENOME200540	d__Bacteria;p__Actinobacteriota;c__Coriobacteriia;o__Coriobacteriales;f__Coriobacteriaceae;g__Collinsella;s__Collinsella sp002232035	SRP100575	EBI	Homo sapiens
GUT_GENOME200873	d__Bacteria;p__Firmicutes_A;c__Clostridia;o__Lachnospirales;f__Lachnospiraceae;g__Clostridium_Q;s__Clostridium_Q sp000435655	SRP100575	EBI	Homo sapiens
GUT_GENOME201215	d__Bacteria;p__Actinobacteriota;c__Coriobacteriia;o__Coriobacteriales;f__Coriobacteriaceae;g__Collinsella;s__	SRP100518	EBI	Homo sapiens
GUT_GENOME201393	d__Bacteria;p__Cyanobacteria;c__Vampirovibrionia;o__Gastranaerophilales;f__Gastranaerophilaceae;g__CAG-196;s__CAG-196 sp002102975	SRP100518	EBI	Homo sapiens
GUT_GENOME201873	d__Bacteria;p__Actinobacteriota;c__Coriobacteriia;o__Coriobacteriales;f__Coriobacteriaceae;g__Collinsella;s__	SRP100518	EBI	Homo sapiens
GUT_GENOME201992	d__Bacteria;p__Actinobacteriota;c__Coriobacteriia;o__Coriobacteriales;f__Coriobacteriaceae;g__Collinsella;s__	SRP100518	EBI	Homo sapiens
GUT_GENOME202152	d__Bacteria;p__Actinobacteriota;c__Coriobacteriia;o__Coriobacteriales;f__Coriobacteriaceae;g__Collinsella;s__	SRP100518	EBI	Homo sapiens
GUT_GENOME202528	d__Bacteria;p__Actinobacteriota;c__Coriobacteriia;o__Coriobacteriales;f__Coriobacteriaceae;g__Collinsella;s__	SRP100518	EBI	Homo sapiens
GUT_GENOME203592	d__Bacteria;p__Firmicutes_A;c__Clostridia;o__Oscillospirales;f__CAG-272;g__CAG-724;s__	SRP100518	EBI	Homo sapiens
GUT_GENOME203607	d__Bacteria;p__Firmicutes;c__Bacilli;o__RF39;f__CAG-302;g__CAG-762;s__	SRP100518	EBI	Homo sapiens
GUT_GENOME204123	d__Bacteria;p__Firmicutes;c__Bacilli;o__Erysipelotrichales;f__Erysipelotrichaceae;g__Merdibacter;s__	SRP100518	EBI	Homo sapiens
GUT_GENOME204201	d__Bacteria;p__Actinobacteriota;c__Coriobacteriia;o__Coriobacteriales;f__Eggerthellaceae;g__;s__	SRP100518	EBI	Homo sapiens
GUT_GENOME204901	d__Bacteria;p__Firmicutes;c__Bacilli;o__RF39;f__CAG-611;g__CAG-988;s__CAG-988 sp003149915	SRP100518	EBI	Homo sapiens
GUT_GENOME205174	d__Bacteria;p__Bacteroidota;c__Bacteroidia;o__Bacteroidales;f__Tannerellaceae;g__Parabacteroides;s__	SRP100518	EBI	Homo sapiens
GUT_GENOME205238	d__Bacteria;p__Synergistota;c__Synergistia;o__Synergistales;f__Synergistaceae;g__An23;s__	SRP100518	EBI	Homo sapiens
GUT_GENOME205635	d__Bacteria;p__Actinobacteriota;c__Coriobacteriia;o__Coriobacteriales;f__Coriobacteriaceae;g__Collinsella;s__	SRP100518	EBI	Homo sapiens
GUT_GENOME205656	d__Bacteria;p__Bacteroidota;c__Bacteroidia;o__Bacteroidales;f__Bacteroidaceae;g__Bacteroides_A;s__Bacteroides_A barnesiae	SRP100518	EBI	Homo sapiens
GUT_GENOME205748	d__Bacteria;p__Firmicutes;c__Bacilli;o__RF39;f__CAG-1000;g__CAG-460;s__	SRP100518	EBI	Homo sapiens
GUT_GENOME205824	d__Bacteria;p__Actinobacteriota;c__Coriobacteriia;o__Coriobacteriales;f__Coriobacteriaceae;g__Collinsella;s__	SRP100518	EBI	Homo sapiens
GUT_GENOME205964	d__Bacteria;p__Bacteroidota;c__Bacteroidia;o__Bacteroidales;f__Bacteroidaceae;g__Bacteroides_A;s__Bacteroides_A sp000436795	SRP100518	EBI	Homo sapiens
GUT_GENOME206071	d__Bacteria;p__Bacteroidota;c__Bacteroidia;o__Bacteroidales;f__Barnesiellaceae;g__Barnesiella;s__	SRP100518	EBI	Homo sapiens
GUT_GENOME206098	d__Bacteria;p__Firmicutes_A;c__Clostridia;o__Christensenellales;f__CAG-138;g__;s__	SRP100518	EBI	Homo sapiens
GUT_GENOME206546	d__Bacteria;p__Actinobacteriota;c__Coriobacteriia;o__Coriobacteriales;f__Coriobacteriaceae;g__Collinsella;s__	SRP100518	EBI	Homo sapiens
GUT_GENOME206574	d__Bacteria;p__Bacteroidota;c__Bacteroidia;o__Bacteroidales;f__Muribaculaceae;g__CAG-873;s__	SRP100518	EBI	Homo sapiens
GUT_GENOME206604	d__Bacteria;p__Actinobacteriota;c__Coriobacteriia;o__Coriobacteriales;f__Coriobacteriaceae;g__Collinsella;s__	SRP100518	EBI	Homo sapiens
GUT_GENOME206689	d__Bacteria;p__Firmicutes_A;c__Clostridia;o__Oscillospirales;f__Ruminococcaceae;g__;s__	SRP100518	EBI	Homo sapiens
GUT_GENOME206730	d__Bacteria;p__Firmicutes_A;c__Clostridia;o__Oscillospirales;f__QAMX01;g__;s__	SRP100518	EBI	Homo sapiens
GUT_GENOME206946	d__Bacteria;p__Actinobacteriota;c__Coriobacteriia;o__Coriobacteriales;f__Coriobacteriaceae;g__Collinsella;s__	SRP100518	EBI	Homo sapiens
GUT_GENOME207138	d__Bacteria;p__Firmicutes_A;c__Clostridia;o__4C28d-15;f__UBA1242;g__UBA11517;s__	SRP016067	EBI	Homo sapiens
GUT_GENOME207226	d__Bacteria;p__Actinobacteriota;c__Actinobacteria;o__Actinomycetales;f__Actinomycetaceae;g__Pauljensenia;s__Pauljensenia sp001838165	SRP114966	EBI	Homo sapiens
GUT_GENOME207228	d__Bacteria;p__Firmicutes_A;c__Clostridia;o__Clostridiales;f__Clostridiaceae;g__Clostridium;s__	SRP114966	EBI	Homo sapiens
GUT_GENOME207305	d__Bacteria;p__Firmicutes_A;c__Clostridia;o__Clostridiales;f__Clostridiaceae;g__Clostridium_F;s__Clostridium_F tepidum	SRP114966	EBI	Homo sapiens
GUT_GENOME207318	d__Bacteria;p__Firmicutes_A;c__Clostridia;o__Tissierellales;f__Peptoniphilaceae;g__Peptoniphilus_A;s__Peptoniphilus_A harei	SRP114966	EBI	Homo sapiens
GUT_GENOME207341	d__Bacteria;p__Proteobacteria;c__Gammaproteobacteria;o__Enterobacterales;f__Pasteurellaceae;g__Haemophilus_D;s__Haemophilus_D parainfluenzae_J	SRP114966	EBI	Homo sapiens
GUT_GENOME207399	d__Bacteria;p__Bacteroidota;c__Bacteroidia;o__Flavobacteriales;f__Flavobacteriaceae;g__Capnocytophaga;s__Capnocytophaga ochracea	SRP114966	EBI	Homo sapiens
GUT_GENOME207408	d__Bacteria;p__Actinobacteriota;c__Actinobacteria;o__Actinomycetales;f__Bifidobacteriaceae;g__Alloscardovia;s__Alloscardovia omnicolens	SRP114966	EBI	Homo sapiens
GUT_GENOME207411	d__Bacteria;p__Firmicutes;c__Bacilli;o__Staphylococcales;f__Gemellaceae;g__Gemella;s__Gemella sp002871655	SRP114966	EBI	Homo sapiens
GUT_GENOME207461	d__Bacteria;p__Actinobacteriota;c__Coriobacteriia;o__Coriobacteriales;f__Coriobacteriaceae;g__Collinsella;s__	SRP114966	EBI	Homo sapiens
GUT_GENOME207489	d__Bacteria;p__Actinobacteriota;c__Actinobacteria;o__Actinomycetales;f__Micrococcaceae;g__Rothia;s__Rothia mucilaginosa_A	SRP114966	EBI	Homo sapiens
GUT_GENOME207493	d__Bacteria;p__Actinobacteriota;c__Actinobacteria;o__Mycobacteriales;f__Mycobacteriaceae;g__Corynebacterium;s__Corynebacterium kefirresidentii	SRP114966	EBI	Homo sapiens
GUT_GENOME207512	d__Bacteria;p__Proteobacteria;c__Gammaproteobacteria;o__Enterobacterales;f__Pasteurellaceae;g__Haemophilus_D;s__Haemophilus_D parainfluenzae	SRP114966	EBI	Homo sapiens
GUT_GENOME207662	d__Bacteria;p__Firmicutes_A;c__Clostridia;o__Tissierellales;f__Helcococcaceae;g__Anaerococcus;s__Anaerococcus octavius	SRP114966	EBI	Homo sapiens
GUT_GENOME207664	d__Bacteria;p__Actinobacteriota;c__Actinobacteria;o__Actinomycetales;f__Actinomycetaceae;g__Winkia;s__Winkia neuii	SRP114966	EBI	Homo sapiens
GUT_GENOME207678	d__Bacteria;p__Firmicutes_C;c__Negativicutes;o__UBA1444;f__;g__;s__	SRP114966	EBI	Homo sapiens
GUT_GENOME207787	d__Bacteria;p__Firmicutes;c__Bacilli;o__Lactobacillales;f__Streptococcaceae;g__Streptococcus;s__	SRP114966	EBI	Homo sapiens
GUT_GENOME207832	d__Bacteria;p__Actinobacteriota;c__Actinobacteria;o__Propionibacteriales;f__Propionibacteriaceae;g__Cutibacterium;s__Cutibacterium granulosum	SRP114966	EBI	Homo sapiens
GUT_GENOME207866	d__Bacteria;p__Firmicutes;c__Bacilli;o__Lactobacillales;f__Streptococcaceae;g__Streptococcus;s__	SRP114966	EBI	Homo sapiens
GUT_GENOME207869	d__Bacteria;p__Proteobacteria;c__Alphaproteobacteria;o__Rhizobiales;f__Xanthobacteraceae;g__Bradyrhizobium;s__Bradyrhizobium sp000015165	SRP114966	EBI	Homo sapiens
GUT_GENOME207884	d__Bacteria;p__Firmicutes;c__Bacilli;o__Lactobacillales;f__Streptococcaceae;g__Streptococcus;s__Streptococcus pseudopneumoniae_O	SRP114966	EBI	Homo sapiens
GUT_GENOME207893	d__Bacteria;p__Firmicutes_A;c__Clostridia;o__Clostridiales;f__Clostridiaceae;g__Clostridium_G;s__Clostridium_G cochlearium	SRP114966	EBI	Homo sapiens
GUT_GENOME207895	d__Bacteria;p__Actinobacteriota;c__Actinobacteria;o__Actinomycetales;f__Actinomycetaceae;g__Pauljensenia;s__Pauljensenia sp000758755	SRP114966	EBI	Homo sapiens
GUT_GENOME207897	d__Bacteria;p__Firmicutes_A;c__Clostridia;o__Tissierellales;f__Helcococcaceae;g__Finegoldia;s__Finegoldia magna	SRP114966	EBI	Homo sapiens
GUT_GENOME207903	d__Bacteria;p__Firmicutes_A;c__Clostridia;o__Clostridiales;f__Clostridiaceae;g__Clostridium_J;s__	SRP114966	EBI	Homo sapiens
GUT_GENOME207914	d__Bacteria;p__Firmicutes_A;c__Clostridia;o__Clostridiales;f__Clostridiaceae;g__Clostridium_J;s__	SRP114966	EBI	Homo sapiens
GUT_GENOME207955	d__Bacteria;p__Proteobacteria;c__Gammaproteobacteria;o__Enterobacterales;f__Aeromonadaceae;g__Aeromonas;s__Aeromonas rivipollensis	SRP114966	EBI	Homo sapiens
GUT_GENOME208002	d__Bacteria;p__Actinobacteriota;c__Actinobacteria;o__Actinomycetales;f__Actinomycetaceae;g__;s__	SRP114966	EBI	Homo sapiens
GUT_GENOME208016	d__Bacteria;p__Firmicutes;c__Bacilli;o__Lactobacillales;f__Streptococcaceae;g__Streptococcus;s__Streptococcus oralis_S	SRP114966	EBI	Homo sapiens
GUT_GENOME208102	d__Bacteria;p__Firmicutes_A;c__Clostridia;o__Lachnospirales;f__Lachnospiraceae;g__Tyzzerella;s__	SRP114966	EBI	Homo sapiens
GUT_GENOME208123	d__Bacteria;p__Firmicutes_A;c__Clostridia;o__Lachnospirales;f__Lachnospiraceae;g__UBA4285;s__	SRP114966	EBI	Homo sapiens
GUT_GENOME208170	d__Bacteria;p__Firmicutes_A;c__Clostridia;o__Tissierellales;f__Peptoniphilaceae;g__Peptoniphilus_A;s__	SRP114966	EBI	Homo sapiens
GUT_GENOME208213	d__Bacteria;p__Firmicutes_A;c__Clostridia;o__Lachnospirales;f__Lachnospiraceae;g__Blautia_A;s__	SRP096283	EBI	Homo sapiens
GUT_GENOME208504	d__Bacteria;p__Bacteroidota;c__Bacteroidia;o__Bacteroidales;f__Bacteroidaceae;g__Prevotella;s__Prevotella denticola	SRP096283	EBI	Homo sapiens
GUT_GENOME208505	d__Bacteria;p__Firmicutes_A;c__Clostridia;o__Oscillospirales;f__Acutalibacteraceae;g__RUG420;s__	SRP096283	EBI	Homo sapiens
GUT_GENOME208530	d__Bacteria;p__Verrucomicrobiota;c__Verrucomicrobiae;o__Opitutales;f__CAG-312;g__;s__	SRP096283	EBI	Homo sapiens
GUT_GENOME208565	d__Bacteria;p__Proteobacteria;c__Alphaproteobacteria;o__RF32;f__CAG-239;g__CAG-495;s__	SRP096283	EBI	Homo sapiens
GUT_GENOME208589	d__Bacteria;p__Firmicutes_A;c__Clostridia;o__Oscillospirales;f__Acutalibacteraceae;g__Eubacterium_R;s__	SRP096283	EBI	Homo sapiens
GUT_GENOME208942	d__Bacteria;p__Bacteroidota;c__Bacteroidia;o__Bacteroidales;f__Muribaculaceae;g__CAG-485;s__CAG-485 sp000437495	SRP096283	EBI	Homo sapiens
GUT_GENOME208943	d__Bacteria;p__Actinobacteriota;c__Coriobacteriia;o__Coriobacteriales;f__Coriobacteriaceae;g__Collinsella;s__	SRP096283	EBI	Homo sapiens
GUT_GENOME208951	d__Bacteria;p__Firmicutes_A;c__Clostridia;o__Oscillospirales;f__Acutalibacteraceae;g__;s__	SRP096283	EBI	Homo sapiens
GUT_GENOME209092	d__Bacteria;p__Firmicutes_A;c__Clostridia;o__Oscillospirales;f__Acutalibacteraceae;g__Eubacterium_R;s__	SRP096283	EBI	Homo sapiens
GUT_GENOME209325	d__Bacteria;p__Bacteroidota;c__Bacteroidia;o__Bacteroidales;f__Bacteroidaceae;g__Bacteroides_A;s__	SRP096283	EBI	Homo sapiens
GUT_GENOME209360	d__Bacteria;p__Bacteroidota;c__Bacteroidia;o__Bacteroidales;f__Muribaculaceae;g__CAG-485;s__CAG-485 sp002361235	SRP096283	EBI	Homo sapiens
GUT_GENOME209482	d__Bacteria;p__Firmicutes_A;c__Clostridia;o__Lachnospirales;f__Lachnospiraceae;g__Coprococcus;s__	SRP096283	EBI	Homo sapiens
GUT_GENOME209802	d__Bacteria;p__Firmicutes_A;c__Clostridia;o__Oscillospirales;f__Ruminococcaceae;g__Faecalibacterium;s__	SRP096283	EBI	Homo sapiens
GUT_GENOME210004	d__Bacteria;p__Actinobacteriota;c__Coriobacteriia;o__Coriobacteriales;f__Coriobacteriaceae;g__Collinsella;s__	SRP096283	EBI	Homo sapiens
GUT_GENOME210017	d__Bacteria;p__Firmicutes_A;c__Clostridia;o__4C28d-15;f__CAG-917;g__;s__	SRP096283	EBI	Homo sapiens
GUT_GENOME210225	d__Bacteria;p__Proteobacteria;c__Gammaproteobacteria;o__Burkholderiales;f__Burkholderiaceae;g__Sutterella;s__	SRP096283	EBI	Homo sapiens
GUT_GENOME210309	d__Bacteria;p__Firmicutes_A;c__Clostridia;o__Oscillospirales;f__Acutalibacteraceae;g__CAG-180;s__	SRP096283	EBI	Homo sapiens
GUT_GENOME210502	d__Bacteria;p__Actinobacteriota;c__Coriobacteriia;o__Coriobacteriales;f__Coriobacteriaceae;g__Collinsella;s__Collinsella aerofaciens_F	SRP096283	EBI	Homo sapiens
GUT_GENOME210610	d__Bacteria;p__Actinobacteriota;c__Coriobacteriia;o__Coriobacteriales;f__Coriobacteriaceae;g__Collinsella;s__	SRP096283	EBI	Homo sapiens
GUT_GENOME210691	d__Bacteria;p__Firmicutes_A;c__Clostridia;o__Oscillospirales;f__Acutalibacteraceae;g__;s__	SRP096283	EBI	Homo sapiens
GUT_GENOME210710	d__Bacteria;p__Bacteroidota;c__Bacteroidia;o__Bacteroidales;f__Muribaculaceae;g__K10;s__	SRP096283	EBI	Homo sapiens
GUT_GENOME211596	d__Bacteria;p__Firmicutes_A;c__Clostridia;o__4C28d-15;f__CAG-727;g__;s__	SRP096283	EBI	Homo sapiens
GUT_GENOME211688	d__Bacteria;p__Actinobacteriota;c__Coriobacteriia;o__Coriobacteriales;f__Coriobacteriaceae;g__Collinsella;s__	SRP096283	EBI	Homo sapiens
GUT_GENOME211769	d__Bacteria;p__Actinobacteriota;c__Coriobacteriia;o__Coriobacteriales;f__Coriobacteriaceae;g__Collinsella;s__	SRP096283	EBI	Homo sapiens
GUT_GENOME211792	d__Bacteria;p__Actinobacteriota;c__Coriobacteriia;o__Coriobacteriales;f__Coriobacteriaceae;g__Collinsella;s__	SRP096283	EBI	Homo sapiens
GUT_GENOME211901	d__Bacteria;p__Proteobacteria;c__Gammaproteobacteria;o__Enterobacterales;f__Enterobacteriaceae;g__Pantoea_B;s__Pantoea_B calida	SRP074153	EBI	Homo sapiens
GUT_GENOME212224	d__Bacteria;p__Firmicutes_B;c__Peptococcia;o__Peptococcales;f__Peptococcaceae;g__Peptococcus;s__Peptococcus niger	SRP074153	EBI	Homo sapiens
GUT_GENOME212248	d__Bacteria;p__Actinobacteriota;c__Actinobacteria;o__Actinomycetales;f__Actinomycetaceae;g__Gleimia;s__Gleimia europaea_A	SRP074153	EBI	Homo sapiens
GUT_GENOME212260	d__Bacteria;p__Proteobacteria;c__Gammaproteobacteria;o__Enterobacterales;f__Enterobacteriaceae;g__Leclercia;s__Leclercia adecarboxylata_C	SRP074153	EBI	Homo sapiens
GUT_GENOME212278	d__Bacteria;p__Firmicutes_C;c__Negativicutes;o__Veillonellales;f__Veillonellaceae;g__Veillonella;s__Veillonella dispar	SRP074153	EBI	Homo sapiens
GUT_GENOME212287	d__Bacteria;p__Proteobacteria;c__Gammaproteobacteria;o__Enterobacterales;f__Pasteurellaceae;g__Haemophilus_D;s__Haemophilus_D parainfluenzae_M	SRP074153	EBI	Homo sapiens
GUT_GENOME212317	d__Bacteria;p__Firmicutes_C;c__Negativicutes;o__Veillonellales;f__Veillonellaceae;g__Veillonella;s__Veillonella rogosae	SRP074153	EBI	Homo sapiens
GUT_GENOME212497	d__Bacteria;p__Actinobacteriota;c__Coriobacteriia;o__Coriobacteriales;f__Coriobacteriaceae;g__Collinsella;s__	SRP019038	EBI	Homo sapiens
GUT_GENOME212645	d__Bacteria;p__Firmicutes_A;c__Clostridia;o__Lachnospirales;f__Lachnospiraceae;g__UBA5416;s__	SRP019038	EBI	Homo sapiens
GUT_GENOME212654	d__Bacteria;p__Bacteroidota;c__Bacteroidia;o__Bacteroidales;f__UBA932;g__CAG-831;s__	SRP019038	EBI	Homo sapiens
GUT_GENOME212738	d__Bacteria;p__Bacteroidota;c__Bacteroidia;o__Bacteroidales;f__Muribaculaceae;g__Paramuribaculum;s__	SRP019038	EBI	Homo sapiens
GUT_GENOME212871	d__Bacteria;p__Firmicutes_A;c__Clostridia;o__Tissierellales;f__Helcococcaceae;g__Anaerococcus;s__	SRP001634	EBI	Homo sapiens
GUT_GENOME212873	d__Bacteria;p__Actinobacteriota;c__Actinobacteria;o__Mycobacteriales;f__Mycobacteriaceae;g__Corynebacterium;s__	SRP001634	EBI	Homo sapiens
GUT_GENOME212929	d__Bacteria;p__Firmicutes_C;c__Negativicutes;o__Veillonellales;f__Veillonellaceae;g__F0422;s__	SRP001634	HGM	Homo sapiens
GUT_GENOME212961	d__Bacteria;p__Bacteroidota;c__Bacteroidia;o__Bacteroidales;f__Muribaculaceae;g__Paramuribaculum;s__	SRP175119	HGM	Homo sapiens
GUT_GENOME212964	d__Bacteria;p__Bacteroidota;c__Bacteroidia;o__Bacteroidales;f__Muribaculaceae;g__Duncaniella;s__	SRP175119	HGM	Homo sapiens
GUT_GENOME212983	d__Bacteria;p__Bacteroidota;c__Bacteroidia;o__Bacteroidales;f__Muribaculaceae;g__CAG-873;s__	SRP175119	HGM	Homo sapiens
GUT_GENOME212984	d__Bacteria;p__Bacteroidota;c__Bacteroidia;o__Bacteroidales;f__Muribaculaceae;g__UBA3263;s__	SRP175119	HGM	Homo sapiens
GUT_GENOME213063	d__Bacteria;p__Bacteroidota;c__Bacteroidia;o__Bacteroidales;f__Marinifilaceae;g__Butyricimonas;s__	SRP002163	HGM	Homo sapiens
GUT_GENOME213124	d__Bacteria;p__Bacteroidota;c__Bacteroidia;o__Bacteroidales;f__Muribaculaceae;g__;s__	SRP002163	HGM	Homo sapiens
GUT_GENOME213244	d__Bacteria;p__Verrucomicrobiota;c__Verrucomicrobiae;o__Opitutales;f__CAG-312;g__CAG-312;s__	SRP002163	HGM	Homo sapiens
GUT_GENOME213359	d__Bacteria;p__Firmicutes_A;c__Clostridia;o__Oscillospirales;f__CAG-382;g__UBA1206;s__	SRP002163	HGM	Homo sapiens
GUT_GENOME213384	d__Bacteria;p__Proteobacteria;c__Gammaproteobacteria;o__Pseudomonadales;f__Pseudomonadaceae;g__Pseudomonas_E;s__Pseudomonas_E extremaustralis	SRP175119	HGM	Homo sapiens
GUT_GENOME213415	d__Bacteria;p__Actinobacteriota;c__Coriobacteriia;o__Coriobacteriales;f__Coriobacteriaceae;g__Collinsella;s__	SRP175119	HGM	Homo sapiens
GUT_GENOME213427	d__Bacteria;p__Firmicutes_A;c__Clostridia;o__Peptostreptococcales;f__Anaerovoracaceae;g__;s__	SRP175119	HGM	Homo sapiens
GUT_GENOME213434	d__Bacteria;p__Firmicutes_A;c__Clostridia;o__Oscillospirales;f__Acutalibacteraceae;g__;s__	SRP175119	HGM	Homo sapiens
GUT_GENOME213450	d__Bacteria;p__Firmicutes_A;c__Clostridia;o__4C28d-15;f__;g__;s__	SRP002163	HGM	Homo sapiens
GUT_GENOME213516	d__Bacteria;p__Actinobacteriota;c__Coriobacteriia;o__Coriobacteriales;f__Coriobacteriaceae;g__Collinsella;s__	SRP175119	HGM	Homo sapiens
GUT_GENOME213666	d__Bacteria;p__Firmicutes_A;c__Clostridia;o__Lachnospirales;f__;g__;s__	SRP002163	HGM	Homo sapiens
GUT_GENOME214037	d__Bacteria;p__Firmicutes_A;c__Clostridia;o__Lachnospirales;f__Lachnospiraceae;g__;s__	SRP002163	HGM	Homo sapiens
GUT_GENOME214069	d__Bacteria;p__Firmicutes_A;c__Clostridia;o__4C28d-15;f__CAG-552;g__UBA10677;s__	SRP002163	HGM	Homo sapiens
GUT_GENOME214106	d__Bacteria;p__Proteobacteria;c__Alphaproteobacteria;o__RF32;f__CAG-239;g__CAG-267;s__CAG-267 sp001917135	SRP002163	HGM	Homo sapiens
GUT_GENOME214510	d__Bacteria;p__Firmicutes_B;c__Dehalobacteriia;o__UBA4068;f__UBA4068;g__;s__	SRP002163	HGM	Homo sapiens
GUT_GENOME214656	d__Bacteria;p__Firmicutes_A;c__Clostridia;o__Oscillospirales;f__CAG-272;g__;s__	SRP002163	HGM	Homo sapiens
GUT_GENOME214864	d__Bacteria;p__Firmicutes_A;c__Clostridia;o__Oscillospirales;f__UBA644_A;g__;s__	SRP002163	HGM	Homo sapiens
GUT_GENOME214946	d__Bacteria;p__Bacteroidota;c__Bacteroidia;o__Bacteroidales;f__Bacteroidaceae;g__;s__	SRP002163	HGM	Homo sapiens
GUT_GENOME215006	d__Bacteria;p__Firmicutes;c__Bacilli;o__RF39;f__CAG-1000;g__CAG-582;s__	SRP002163	HGM	Homo sapiens
GUT_GENOME215104	d__Bacteria;p__Bacteroidota;c__Bacteroidia;o__Bacteroidales;f__Muribaculaceae;g__CAG-485;s__	SRP002163	HGM	Homo sapiens
GUT_GENOME215193	d__Bacteria;p__Firmicutes_A;c__Clostridia;o__Christensenellales;f__CAG-74;g__;s__	SRP002163	HGM	Homo sapiens
GUT_GENOME215200	d__Bacteria;p__Actinobacteriota;c__Coriobacteriia;o__Coriobacteriales;f__Coriobacteriaceae;g__Collinsella;s__	SRP002163	HGM	Homo sapiens
GUT_GENOME215224	d__Bacteria;p__Firmicutes_A;c__Clostridia;o__4C28d-15;f__CAG-727;g__QALS01;s__	SRP002163	HGM	Homo sapiens
GUT_GENOME215504	d__Bacteria;p__Firmicutes_A;c__Clostridia;o__Christensenellales;f__Christensenellaceae;g__;s__	SRP002163	HGM	Homo sapiens
GUT_GENOME215548	d__Bacteria;p__Actinobacteriota;c__Coriobacteriia;o__Coriobacteriales;f__Coriobacteriaceae;g__Collinsella;s__	SRP002163	HGM	Homo sapiens
GUT_GENOME215793	d__Bacteria;p__Firmicutes;c__Bacilli;o__ML615J-28;f__CAG-313;g__CAG-313;s__	SRP002163	HGM	Homo sapiens
GUT_GENOME215855	d__Bacteria;p__Actinobacteriota;c__Coriobacteriia;o__Coriobacteriales;f__Coriobacteriaceae;g__Collinsella;s__	SRP002163	HGM	Homo sapiens
GUT_GENOME215875	d__Bacteria;p__Firmicutes_A;c__Clostridia;o__Oscillospirales;f__Oscillospiraceae;g__Pseudoflavonifractor;s__	SRP002163	HGM	Homo sapiens
GUT_GENOME215893	d__Bacteria;p__Bacteroidota;c__Bacteroidia;o__Bacteroidales;f__Muribaculaceae;g__C941;s__C941 sp900321725	SRP002163	HGM	Homo sapiens
GUT_GENOME215898	d__Bacteria;p__Actinobacteriota;c__Coriobacteriia;o__Coriobacteriales;f__Coriobacteriaceae;g__Collinsella;s__	SRP002163	HGM	Homo sapiens
GUT_GENOME216297	d__Bacteria;p__Firmicutes_A;c__Clostridia;o__Oscillospirales;f__Acutalibacteraceae;g__;s__	SRP002163	HGM	Homo sapiens
GUT_GENOME216302	d__Bacteria;p__Verrucomicrobiota;c__Lentisphaeria;o__Victivallales;f__Victivallaceae;g__Victivallis;s__Victivallis sp002998355	SRP002163	HGM	Homo sapiens
GUT_GENOME216424	d__Bacteria;p__Firmicutes_A;c__Clostridia;o__Oscillospirales;f__Ruminococcaceae;g__UBA1375;s__UBA1375 sp002305795	SRP002163	HGM	Homo sapiens
GUT_GENOME216778	d__Bacteria;p__Firmicutes_A;c__Clostridia;o__Lachnospirales;f__Lachnospiraceae;g__Coprococcus;s__	SRP175119	HGM	Homo sapiens
GUT_GENOME216940	d__Bacteria;p__Bacteroidota;c__Bacteroidia;o__Bacteroidales;f__Marinifilaceae;g__Butyricimonas;s__	SRP002163	HGM	Homo sapiens
GUT_GENOME217006	d__Bacteria;p__Firmicutes_A;c__Clostridia;o__Oscillospirales;f__Acutalibacteraceae;g__Eubacterium_R;s__	SRP002163	HGM	Homo sapiens
GUT_GENOME217236	d__Bacteria;p__Bacteroidota;c__Bacteroidia;o__Bacteroidales;f__Bacteroidaceae;g__Prevotellamassilia;s__Prevotellamassilia sp000437675	SRP002163	HGM	Homo sapiens
GUT_GENOME217350	d__Bacteria;p__Firmicutes_A;c__Clostridia;o__Oscillospirales;f__Acutalibacteraceae;g__;s__	SRP002163	HGM	Homo sapiens
GUT_GENOME217399	d__Bacteria;p__Actinobacteriota;c__Coriobacteriia;o__Coriobacteriales;f__Coriobacteriaceae;g__Collinsella;s__	SRP002163	HGM	Homo sapiens
GUT_GENOME217503	d__Bacteria;p__Firmicutes_A;c__Clostridia;o__4C28d-15;f__CAG-727;g__;s__	SRP002163	HGM	Homo sapiens
GUT_GENOME217506	d__Bacteria;p__Firmicutes_A;c__Clostridia;o__4C28d-15;f__CAG-727;g__;s__	SRP002163	HGM	Homo sapiens
GUT_GENOME217508	d__Bacteria;p__Firmicutes_A;c__Clostridia;o__4C28d-15;f__CAG-727;g__;s__	SRP002163	HGM	Homo sapiens
GUT_GENOME217585	d__Bacteria;p__Verrucomicrobiota;c__Lentisphaeria;o__Victivallales;f__Victivallaceae;g__Victivallis;s__	SRP002163	HGM	Homo sapiens
GUT_GENOME217586	d__Bacteria;p__Firmicutes_A;c__Clostridia;o__4C28d-15;f__CAG-552;g__;s__	SRP002163	HGM	Homo sapiens
GUT_GENOME217658	d__Bacteria;p__Bacteroidota;c__Bacteroidia;o__Bacteroidales;f__Porphyromonadaceae;g__Porphyromonas;s__Porphyromonas sp001808555	SRP002163	HGM	Homo sapiens
GUT_GENOME217674	d__Bacteria;p__Bacteroidota;c__Bacteroidia;o__Bacteroidales;f__Bacteroidaceae;g__Bacteroides;s__	SRP002163	HGM	Homo sapiens
GUT_GENOME217799	d__Bacteria;p__Firmicutes_A;c__Clostridia;o__4C28d-15;f__;g__;s__	SRP002163	HGM	Homo sapiens
GUT_GENOME217842	d__Bacteria;p__Bacteroidota;c__Bacteroidia;o__Bacteroidales;f__Muribaculaceae;g__Muribaculum;s__Muribaculum sp002473395	SRP002163	HGM	Homo sapiens
GUT_GENOME217879	d__Bacteria;p__Firmicutes;c__Bacilli;o__RFN20;f__CAG-631;g__CAG-631;s__CAG-631 sp000433015	SRP002163	HGM	Homo sapiens
GUT_GENOME217899	d__Bacteria;p__Firmicutes_A;c__Clostridia;o__4C28d-15;f__CAG-552;g__;s__	SRP002163	HGM	Homo sapiens
GUT_GENOME217902	d__Bacteria;p__Firmicutes_G;c__SHA-98;o__DTUO25;f__;g__;s__	SRP002163	HGM	Homo sapiens
GUT_GENOME217915	d__Bacteria;p__Actinobacteriota;c__Coriobacteriia;o__Coriobacteriales;f__Coriobacteriaceae;g__Collinsella;s__	SRP002163	HGM	Homo sapiens
GUT_GENOME218039	d__Bacteria;p__Actinobacteriota;c__Coriobacteriia;o__Coriobacteriales;f__Coriobacteriaceae;g__Collinsella;s__	SRP066479	HGM	Homo sapiens
GUT_GENOME218103	d__Bacteria;p__Firmicutes_A;c__Clostridia;o__Christensenellales;f__CAG-138;g__Phil1;s__	SRP066479	HGM	Homo sapiens
GUT_GENOME218104	d__Bacteria;p__Firmicutes_A;c__Clostridia;o__Oscillospirales;f__Oscillospiraceae;g__CAG-110;s__	SRP066479	HGM	Homo sapiens
GUT_GENOME218153	d__Bacteria;p__Actinobacteriota;c__Coriobacteriia;o__Coriobacteriales;f__Coriobacteriaceae;g__Collinsella;s__	SRP066479	HGM	Homo sapiens
GUT_GENOME218243	d__Bacteria;p__Bacteroidota;c__Bacteroidia;o__Bacteroidales;f__Bacteroidaceae;g__Prevotella;s__	SRP066479	HGM	Homo sapiens
GUT_GENOME218245	d__Bacteria;p__Firmicutes_A;c__Clostridia;o__Oscillospirales;f__Oscillospiraceae;g__CAG-110;s__	SRP066479	HGM	Homo sapiens
GUT_GENOME218496	d__Bacteria;p__Actinobacteriota;c__Coriobacteriia;o__Coriobacteriales;f__Coriobacteriaceae;g__Collinsella;s__	SRP066479	HGM	Homo sapiens
GUT_GENOME218730	d__Bacteria;p__Actinobacteriota;c__Coriobacteriia;o__Coriobacteriales;f__Coriobacteriaceae;g__Collinsella;s__	SRP066479	HGM	Homo sapiens
GUT_GENOME218782	d__Bacteria;p__Actinobacteriota;c__Coriobacteriia;o__Coriobacteriales;f__Coriobacteriaceae;g__Collinsella;s__	SRP066479	HGM	Homo sapiens
GUT_GENOME218819	d__Bacteria;p__Actinobacteriota;c__Coriobacteriia;o__Coriobacteriales;f__Coriobacteriaceae;g__Collinsella;s__	SRP175119	HGM	Homo sapiens
GUT_GENOME218838	d__Bacteria;p__Bacteroidota;c__Bacteroidia;o__Bacteroidales;f__Muribaculaceae;g__Duncaniella;s__	SRP175119	HGM	Homo sapiens
GUT_GENOME218853	d__Bacteria;p__Firmicutes_A;c__Clostridia;o__Oscillospirales;f__Acutalibacteraceae;g__;s__	SRP002163	HGM	Homo sapiens
GUT_GENOME218891	d__Bacteria;p__Bacteroidota;c__Bacteroidia;o__Bacteroidales;f__Rikenellaceae;g__Alistipes;s__	SRP002163	HGM	Homo sapiens
GUT_GENOME219102	d__Bacteria;p__Firmicutes_A;c__Clostridia;o__TANB77;f__CAG-508;g__CAG-269;s__	SRP002163	HGM	Homo sapiens
GUT_GENOME219168	d__Bacteria;p__Actinobacteriota;c__Coriobacteriia;o__Coriobacteriales;f__Coriobacteriaceae;g__Collinsella;s__	SRP002163	HGM	Homo sapiens
GUT_GENOME219276	d__Bacteria;p__Bacteroidota;c__Bacteroidia;o__Bacteroidales;f__Coprobacteraceae;g__Coprobacter;s__	SRP002163	HGM	Homo sapiens
GUT_GENOME219382	d__Bacteria;p__Proteobacteria;c__Alphaproteobacteria;o__RF32;f__CAG-239;g__51-20;s__	SRP002163	HGM	Homo sapiens
GUT_GENOME219388	d__Bacteria;p__Firmicutes_A;c__Clostridia;o__TANB77;f__CAG-508;g__CAG-269;s__	SRP002163	HGM	Homo sapiens
GUT_GENOME219403	d__Bacteria;p__Proteobacteria;c__Alphaproteobacteria;o__RF32;f__CAG-239;g__CAG-495;s__	SRP002163	HGM	Homo sapiens
GUT_GENOME219449	d__Bacteria;p__Bacteroidota;c__Bacteroidia;o__Bacteroidales;f__Bacteroidaceae;g__Prevotella;s__Prevotella melaninogenica	SRP002163	HGM	Homo sapiens
GUT_GENOME220136	d__Bacteria;p__Proteobacteria;c__Gammaproteobacteria;o__Burkholderiales;f__Burkholderiaceae;g__Duodenibacillus;s__	SRP080787	HGM	Homo sapiens
GUT_GENOME220383	d__Bacteria;p__Firmicutes_A;c__Clostridia;o__4C28d-15;f__CAG-917;g__CAG-475;s__	SRP080787	HGM	Homo sapiens
GUT_GENOME220495	d__Bacteria;p__Firmicutes_A;c__Clostridia;o__Oscillospirales;f__Ruminococcaceae;g__Faecalibacterium;s__	SRP080787	HGM	Homo sapiens
GUT_GENOME220728	d__Bacteria;p__Firmicutes;c__Bacilli;o__RFN20;f__CAG-288;g__UBA7642;s__	SRP080787	HGM	Homo sapiens
GUT_GENOME220794	d__Bacteria;p__Firmicutes_A;c__Clostridia;o__Oscillospirales;f__Oscillospiraceae;g__CAG-110;s__	SRP080787	HGM	Homo sapiens
GUT_GENOME221057	d__Bacteria;p__Firmicutes_C;c__Negativicutes;o__Selenomonadales;f__Selenomonadaceae;g__Selenomonas_A;s__	SRP080787	HGM	Homo sapiens
GUT_GENOME221472	d__Bacteria;p__Firmicutes_A;c__Clostridia;o__Oscillospirales;f__Acutalibacteraceae;g__UBA5905;s__	SRP080787	HGM	Homo sapiens
GUT_GENOME221846	d__Bacteria;p__Actinobacteriota;c__Coriobacteriia;o__Coriobacteriales;f__Atopobiaceae;g__Libanicoccus;s__	SRP080787	HGM	Homo sapiens
GUT_GENOME221971	d__Bacteria;p__Bacteroidota;c__Bacteroidia;o__Bacteroidales;f__Porphyromonadaceae;g__Porphyromonas;s__Porphyromonas gingivalis	SRP080787	HGM	Homo sapiens
GUT_GENOME222009	d__Bacteria;p__Firmicutes;c__Bacilli;o__RFN20;f__CAG-826;g__UBA733;s__	SRP080787	HGM	Homo sapiens
GUT_GENOME222123	d__Bacteria;p__Actinobacteriota;c__Coriobacteriia;o__Coriobacteriales;f__Eggerthellaceae;g__Senegalimassilia;s__	SRP080787	HGM	Homo sapiens
GUT_GENOME222315	d__Bacteria;p__Firmicutes_A;c__Clostridia;o__Oscillospirales;f__CAG-272;g__CAG-448;s__CAG-448 sp003150135	SRP080787	HGM	Homo sapiens
GUT_GENOME222400	d__Bacteria;p__Firmicutes_A;c__Clostridia;o__Oscillospirales;f__Acutalibacteraceae;g__UBA1227;s__	SRP080787	HGM	Homo sapiens
GUT_GENOME222447	d__Bacteria;p__Firmicutes_A;c__Clostridia;o__Oscillospirales;f__Oscillospiraceae;g__Lawsonibacter;s__	SRP080787	HGM	Homo sapiens
GUT_GENOME222507	d__Bacteria;p__Firmicutes_A;c__Clostridia;o__4C28d-15;f__CAG-727;g__UBA10281;s__	SRP080787	HGM	Homo sapiens
GUT_GENOME222558	d__Bacteria;p__Firmicutes_A;c__Clostridia;o__Oscillospirales;f__Ruminococcaceae;g__Angelakisella;s__	SRP080787	HGM	Homo sapiens
GUT_GENOME222694	d__Bacteria;p__Bacteroidota;c__Bacteroidia;o__Bacteroidales;f__Bacteroidaceae;g__Bacteroides;s__	SRP090628	HGM	Homo sapiens
GUT_GENOME224740	d__Bacteria;p__Firmicutes_A;c__Clostridia;o__Oscillospirales;f__Ruminococcaceae;g__QAMM01;s__	SRP090628	HGM	Homo sapiens
GUT_GENOME225024	d__Bacteria;p__Actinobacteriota;c__Actinobacteria;o__Actinomycetales;f__Actinomycetaceae;g__Actinobaculum;s__Actinobaculum massiliense	SRP090628	HGM	Homo sapiens
GUT_GENOME225173	d__Bacteria;p__Firmicutes;c__Bacilli;o__Lactobacillales;f__Lactobacillaceae;g__Lactobacillus_G;s__Lactobacillus_G buchneri	SRP090628	HGM	Homo sapiens
GUT_GENOME225259	d__Bacteria;p__Proteobacteria;c__Gammaproteobacteria;o__Burkholderiales;f__Burkholderiaceae;g__Duodenibacillus;s__Duodenibacillus massiliensis	SRP090628	HGM	Homo sapiens
GUT_GENOME225784	d__Bacteria;p__Firmicutes;c__Bacilli;o__Erysipelotrichales;f__Erysipelatoclostridiaceae;g__Catenibacterium;s__	SRP110665	HGM	Homo sapiens
GUT_GENOME225792	d__Bacteria;p__Proteobacteria;c__Alphaproteobacteria;o__Rs-D84;f__Rs-D84;g__Rs-D84;s__	SRP110665	HGM	Homo sapiens
GUT_GENOME225812	d__Bacteria;p__Firmicutes_A;c__Clostridia;o__Peptostreptococcales;f__Anaerovoracaceae;g__Mogibacterium;s__	SRP110665	HGM	Homo sapiens
GUT_GENOME225852	d__Bacteria;p__Firmicutes;c__Bacilli;o__Lactobacillales;f__Lactobacillaceae;g__Leuconostoc;s__Leuconostoc lactis_B	SRP001634	HGM	Homo sapiens
GUT_GENOME225869	d__Bacteria;p__Firmicutes_A;c__Clostridia;o__Lachnospirales;f__Lachnospiraceae;g__Blautia;s__	SRP001634	HGM	Homo sapiens
GUT_GENOME225915	d__Bacteria;p__Firmicutes_A;c__Clostridia;o__Oscillospirales;f__Oscillospiraceae;g__Lawsonibacter;s__	SRP001634	HGM	Homo sapiens
GUT_GENOME225966	d__Bacteria;p__Actinobacteriota;c__Coriobacteriia;o__Coriobacteriales;f__Coriobacteriaceae;g__Collinsella;s__	SRP001634	HGM	Homo sapiens
GUT_GENOME226003	d__Bacteria;p__Firmicutes_C;c__Negativicutes;o__Veillonellales;f__Veillonellaceae;g__Veillonella;s__	SRP001634	HGM	Homo sapiens
GUT_GENOME226020	d__Bacteria;p__Campylobacterota;c__Campylobacteria;o__Campylobacterales;f__Campylobacteraceae;g__Campylobacter_A;s__Campylobacter_A concisus_Q	SRP001634	HGM	Homo sapiens
GUT_GENOME226031	d__Bacteria;p__Firmicutes_C;c__Negativicutes;o__Veillonellales;f__Megasphaeraceae;g__Megasphaera;s__Megasphaera sp001546855	SRP001634	HGM	Homo sapiens
GUT_GENOME226303	d__Bacteria;p__Bacteroidota;c__Bacteroidia;o__Bacteroidales;f__Bacteroidaceae;g__Prevotella;s__	SRP008047	HGM	Homo sapiens
GUT_GENOME226406	d__Bacteria;p__Fusobacteriota;c__Fusobacteriia;o__Fusobacteriales;f__Fusobacteriaceae;g__Fusobacterium_A;s__	SRP008047	HGM	Homo sapiens
GUT_GENOME226919	d__Bacteria;p__Firmicutes;c__Bacilli;o__Lactobacillales;f__Lactobacillaceae;g__Lactobacillus;s__Lactobacillus gallinarum	SRP008047	HGM	Homo sapiens
GUT_GENOME226927	d__Bacteria;p__Firmicutes_A;c__Clostridia;o__Lachnospirales;f__Lachnospiraceae;g__GCA-900066135;s__	SRP008047	HGM	Homo sapiens
GUT_GENOME227344	d__Bacteria;p__Firmicutes_A;c__Clostridia;o__Oscillospirales;f__Ruminococcaceae;g__;s__	SRP008047	HGM	Homo sapiens
GUT_GENOME227559	d__Bacteria;p__Bacteroidota;c__Bacteroidia;o__Bacteroidales;f__Dysgonomonadaceae;g__Dysgonomonas;s__	SRP001634	HGM	Homo sapiens
GUT_GENOME227574	d__Bacteria;p__Actinobacteriota;c__Coriobacteriia;o__Coriobacteriales;f__Coriobacteriaceae;g__Collinsella;s__	SRP001634	HGM	Homo sapiens
GUT_GENOME227599	d__Bacteria;p__Firmicutes_A;c__Clostridia;o__Lachnospirales;f__Lachnospiraceae;g__Blautia;s__Blautia sp900120295	SRP001634	HGM	Homo sapiens
GUT_GENOME227600	d__Bacteria;p__Actinobacteriota;c__Coriobacteriia;o__Coriobacteriales;f__Coriobacteriaceae;g__Collinsella;s__	SRP001634	HGM	Homo sapiens
GUT_GENOME227837	d__Bacteria;p__Firmicutes_C;c__Negativicutes;o__Veillonellales;f__Veillonellaceae;g__Veillonella_A;s__	SRP008047	HGM	Homo sapiens
GUT_GENOME228008	d__Bacteria;p__Firmicutes_C;c__Negativicutes;o__Veillonellales;f__Dialisteraceae;g__Dialister;s__	SRP008047	HGM	Homo sapiens
GUT_GENOME229012	d__Bacteria;p__Bacteroidota;c__Bacteroidia;o__Bacteroidales;f__Bacteroidaceae;g__Prevotella;s__	SRP008047	HGM	Homo sapiens
GUT_GENOME229392	d__Bacteria;p__Firmicutes_C;c__Negativicutes;o__Veillonellales;f__Dialisteraceae;g__Dialister;s__	SRP008047	HGM	Homo sapiens
GUT_GENOME229574	d__Bacteria;p__Bacteroidota;c__Bacteroidia;o__Bacteroidales;f__Bacteroidaceae;g__CAG-462;s__	SRP008047	HGM	Homo sapiens
GUT_GENOME229830	d__Bacteria;p__Bacteroidota;c__Bacteroidia;o__Bacteroidales;f__Bacteroidaceae;g__Bacteroides;s__	SRP008047	HGM	Homo sapiens
GUT_GENOME230476	d__Bacteria;p__Proteobacteria;c__Gammaproteobacteria;o__Burkholderiales;f__Burkholderiaceae;g__Parasutterella;s__	SRP008047	HGM	Homo sapiens
GUT_GENOME230645	d__Bacteria;p__Bacteroidota;c__Bacteroidia;o__Bacteroidales;f__Bacteroidaceae;g__Prevotella;s__Prevotella corporis	SRP008047	HGM	Homo sapiens
GUT_GENOME230891	d__Bacteria;p__Firmicutes_A;c__Clostridia;o__Lachnospirales;f__Lachnospiraceae;g__Faecalicatena;s__	SRP008047	HGM	Homo sapiens
GUT_GENOME230902	d__Bacteria;p__Firmicutes_A;c__Clostridia;o__Lachnospirales;f__Lachnospiraceae;g__Lachnoclostridium;s__Lachnoclostridium phytofermentans_A	SRP008047	HGM	Homo sapiens
GUT_GENOME230903	d__Bacteria;p__Actinobacteriota;c__Coriobacteriia;o__Coriobacteriales;f__Atopobiaceae;g__Lancefieldella;s__	SRP008047	HGM	Homo sapiens
GUT_GENOME230915	d__Bacteria;p__Firmicutes;c__Bacilli;o__Lactobacillales;f__Streptococcaceae;g__Streptococcus;s__Streptococcus sp002300045	SRP008047	HGM	Homo sapiens
GUT_GENOME231247	d__Bacteria;p__Proteobacteria;c__Gammaproteobacteria;o__Enterobacterales;f__Enterobacteriaceae;g__Kluyvera;s__Kluyvera ascorbata	SRP001634	HGM	Homo sapiens
GUT_GENOME231257	d__Bacteria;p__Proteobacteria;c__Gammaproteobacteria;o__Enterobacterales;f__Enterobacteriaceae;g__Enterobacter_D;s__Enterobacter_D kobei	SRP001634	HGM	Homo sapiens
GUT_GENOME231296	d__Bacteria;p__Actinobacteriota;c__Coriobacteriia;o__Coriobacteriales;f__Coriobacteriaceae;g__Collinsella;s__	SRP001634	HGM	Homo sapiens
GUT_GENOME231299	d__Bacteria;p__Bacteroidota;c__Bacteroidia;o__Bacteroidales;f__Dysgonomonadaceae;g__Dysgonomonas;s__Dysgonomonas sp900079735	SRP001634	HGM	Homo sapiens
GUT_GENOME231300	d__Bacteria;p__Bacteroidota;c__Bacteroidia;o__Bacteroidales;f__Bacteroidaceae;g__Bacteroides;s__	SRP001634	HGM	Homo sapiens
GUT_GENOME231309	d__Bacteria;p__Actinobacteriota;c__Coriobacteriia;o__Coriobacteriales;f__Coriobacteriaceae;g__Collinsella;s__	SRP001634	HGM	Homo sapiens
GUT_GENOME231320	d__Bacteria;p__Proteobacteria;c__Gammaproteobacteria;o__Enterobacterales;f__Enterobacteriaceae;g__Pseudescherichia;s__Pseudescherichia sp002298805	SRP001634	HGM	Homo sapiens
GUT_GENOME231391	d__Bacteria;p__Firmicutes_A;c__Clostridia;o__Lachnospirales;f__Lachnospiraceae;g__;s__	SRP030662	HGM	Homo sapiens
GUT_GENOME231397	d__Bacteria;p__Bacteroidota;c__Bacteroidia;o__Bacteroidales;f__Bacteroidaceae;g__Bacteroides;s__	SRP001634	HGM	Homo sapiens
GUT_GENOME231413	d__Bacteria;p__Firmicutes_A;c__Clostridia;o__Tissierellales;f__Helcococcaceae;g__Finegoldia;s__	SRP001634	HGM	Homo sapiens
GUT_GENOME231418	d__Bacteria;p__Firmicutes_A;c__Clostridia;o__Tissierellales;f__Helcococcaceae;g__Anaerococcus;s__Anaerococcus sp900258475	SRP001634	HGM	Homo sapiens
GUT_GENOME231431	d__Bacteria;p__Firmicutes;c__Bacilli;o__Lactobacillales;f__Streptococcaceae;g__Streptococcus;s__Streptococcus mitis_AC	SRP001634	HGM	Homo sapiens
GUT_GENOME231436	d__Bacteria;p__Proteobacteria;c__Alphaproteobacteria;o__Sphingomonadales;f__Sphingomonadaceae;g__Sphingomonas;s__	SRP001634	HGM	Homo sapiens
GUT_GENOME231453	d__Bacteria;p__Proteobacteria;c__Gammaproteobacteria;o__Enterobacterales;f__Enterobacteriaceae;g__Citrobacter;s__Citrobacter werkmanii	SRP030662	HGM	Homo sapiens
GUT_GENOME231477	d__Bacteria;p__Actinobacteriota;c__Coriobacteriia;o__Coriobacteriales;f__Atopobiaceae;g__Lancefieldella;s__Lancefieldella sp000564995	SRP030662	HGM	Homo sapiens
GUT_GENOME231503	d__Bacteria;p__Bacteroidota;c__Bacteroidia;o__Bacteroidales;f__Bacteroidaceae;g__Prevotella;s__Prevotella bivia	SRP001634	HGM	Homo sapiens
GUT_GENOME231532	d__Bacteria;p__Actinobacteriota;c__Actinobacteria;o__Mycobacteriales;f__Mycobacteriaceae;g__Corynebacterium;s__Corynebacterium striatum	SRP001634	HGM	Homo sapiens
GUT_GENOME231555	d__Bacteria;p__Fusobacteriota;c__Fusobacteriia;o__Fusobacteriales;f__Leptotrichiaceae;g__Sneathia;s__Sneathia sanguinegens	SRP001634	HGM	Homo sapiens
GUT_GENOME231559	d__Bacteria;p__Proteobacteria;c__Gammaproteobacteria;o__Enterobacterales;f__Enterobacteriaceae;g__Metakosakonia;s__Metakosakonia sp002377245	SRP001634	HGM	Homo sapiens
GUT_GENOME231599	d__Bacteria;p__Proteobacteria;c__Gammaproteobacteria;o__Enterobacterales;f__Enterobacteriaceae;g__Nissabacter;s__Nissabacter archeti	SRP001634	HGM	Homo sapiens
GUT_GENOME231626	d__Bacteria;p__Proteobacteria;c__Gammaproteobacteria;o__Enterobacterales;f__Enterobacteriaceae;g__Pantoea;s__Pantoea anthophila	SRP001634	HGM	Homo sapiens
GUT_GENOME231632	d__Bacteria;p__Actinobacteriota;c__Actinobacteria;o__Mycobacteriales;f__Mycobacteriaceae;g__Corynebacterium;s__Corynebacterium aurimucosum_E	SRP001634	HGM	Homo sapiens
GUT_GENOME231661	d__Bacteria;p__Firmicutes_A;c__Clostridia;o__Lachnospirales;f__Lachnospiraceae;g__Lachnoanaerobaculum;s__Lachnoanaerobaculum sp000296385	SRP001634	HGM	Homo sapiens
GUT_GENOME231670	d__Bacteria;p__Proteobacteria;c__Gammaproteobacteria;o__Enterobacterales;f__Enterobacteriaceae;g__Pantoea;s__Pantoea agglomerans	SRP001634	HGM	Homo sapiens
GUT_GENOME231685	d__Bacteria;p__Actinobacteriota;c__Actinobacteria;o__Actinomycetales;f__Bifidobacteriaceae;g__Bifidobacterium;s__Bifidobacterium scardovii	SRP001634	HGM	Homo sapiens
GUT_GENOME231722	d__Bacteria;p__Firmicutes;c__Bacilli;o__Mycoplasmatales;f__Mycoplasmoidaceae;g__Ureaplasma;s__Ureaplasma parvum	SRP001634	HGM	Homo sapiens
GUT_GENOME231730	d__Bacteria;p__Proteobacteria;c__Gammaproteobacteria;o__Enterobacterales;f__Enterobacteriaceae;g__Pantoea;s__Pantoea brenneri	SRP001634	HGM	Homo sapiens
GUT_GENOME231806	d__Bacteria;p__Proteobacteria;c__Gammaproteobacteria;o__Pseudomonadales;f__Pseudomonadaceae;g__;s__	SRP001634	HGM	Homo sapiens
GUT_GENOME231812	d__Bacteria;p__Proteobacteria;c__Gammaproteobacteria;o__Burkholderiales;f__Neisseriaceae;g__Neisseria;s__Neisseria subflava_B	SRP001634	HGM	Homo sapiens
GUT_GENOME231920	d__Bacteria;p__Proteobacteria;c__Gammaproteobacteria;o__Enterobacterales;f__Enterobacteriaceae;g__Pseudescherichia;s__Pseudescherichia vulneris	SRP001634	HGM	Homo sapiens
GUT_GENOME231932	d__Bacteria;p__Firmicutes;c__Bacilli;o__Staphylococcales;f__Gemellaceae;g__Gemella;s__	SRP001634	HGM	Homo sapiens
GUT_GENOME231966	d__Bacteria;p__Firmicutes;c__Bacilli;o__Lactobacillales;f__Streptococcaceae;g__Streptococcus;s__Streptococcus mitis	SRP001634	HGM	Homo sapiens
GUT_GENOME232008	d__Bacteria;p__Proteobacteria;c__Gammaproteobacteria;o__Enterobacterales;f__Enterobacteriaceae;g__Pantoea;s__Pantoea ananatis	SRP001634	HGM	Homo sapiens
GUT_GENOME232013	d__Bacteria;p__Proteobacteria;c__Gammaproteobacteria;o__Enterobacterales;f__Pasteurellaceae;g__Haemophilus;s__Haemophilus influenzae	SRP001634	HGM	Homo sapiens
GUT_GENOME232032	d__Bacteria;p__Proteobacteria;c__Gammaproteobacteria;o__Enterobacterales;f__Enterobacteriaceae;g__RIT-PI-d;s__	SRP001634	HGM	Homo sapiens
GUT_GENOME232082	d__Bacteria;p__Firmicutes_A;c__Clostridia;o__Clostridiales;f__Clostridiaceae;g__Clostridium;s__	SRP001634	HGM	Homo sapiens
GUT_GENOME232084	d__Bacteria;p__Firmicutes_C;c__Negativicutes;o__Veillonellales;f__Veillonellaceae;g__F0422;s__	SRP001634	HGM	Homo sapiens
GUT_GENOME232145	d__Bacteria;p__Campylobacterota;c__Campylobacteria;o__Campylobacterales;f__Helicobacteraceae;g__;s__	SRP001634	HGM	Homo sapiens
GUT_GENOME232192	d__Bacteria;p__Proteobacteria;c__Gammaproteobacteria;o__Enterobacterales;f__Enterobacteriaceae;g__Serratia;s__Serratia ureilytica	SRP001634	HGM	Homo sapiens
GUT_GENOME232194	d__Bacteria;p__Proteobacteria;c__Gammaproteobacteria;o__XantHomonadales;f__XantHomonadaceae;g__StenotropHomonas;s__StenotropHomonas sp003028475	SRP001634	HGM	Homo sapiens
GUT_GENOME232218	d__Bacteria;p__Firmicutes;c__Bacilli;o__Staphylococcales;f__Staphylococcaceae;g__Staphylococcus;s__Staphylococcus capitis	SRP001634	HGM	Homo sapiens
GUT_GENOME232220	d__Bacteria;p__Firmicutes_I;c__Bacilli_A;o__Paenibacillales;f__Paenibacillaceae;g__Paenibacillus;s__Paenibacillus lactis	SRP001634	HGM	Homo sapiens
GUT_GENOME232302	d__Bacteria;p__Proteobacteria;c__Gammaproteobacteria;o__XantHomonadales;f__XantHomonadaceae;g__StenotropHomonas;s__StenotropHomonas maltophilia_AM	SRP001634	HGM	Homo sapiens
GUT_GENOME232315	d__Bacteria;p__Firmicutes;c__Bacilli;o__Lactobacillales;f__Lactobacillaceae;g__Leuconostoc;s__Leuconostoc citreum	SRP001634	HGM	Homo sapiens
GUT_GENOME232336	d__Bacteria;p__Firmicutes_C;c__Negativicutes;o__Veillonellales;f__Veillonellaceae;g__Veillonella;s__	SRP001634	HGM	Homo sapiens
GUT_GENOME232378	d__Bacteria;p__Firmicutes_A;c__Clostridia;o__4C28d-15;f__UBA1242;g__UBA11517;s__	SRP029441	HGM	Homo sapiens
GUT_GENOME232404	d__Bacteria;p__Firmicutes_A;c__Clostridia;o__Oscillospirales;f__Oscillospiraceae;g__CAG-110;s__	SRP029441	HGM	Homo sapiens
GUT_GENOME232438	d__Bacteria;p__Firmicutes_A;c__Clostridia;o__4C28d-15;f__CAG-727;g__UBA10281;s__	SRP029441	HGM	Homo sapiens
GUT_GENOME232472	d__Bacteria;p__Firmicutes;c__Bacilli;o__RFN20;f__CAG-288;g__CAG-568;s__CAG-568 sp000434395	SRP029441	HGM	Homo sapiens
GUT_GENOME232724	d__Bacteria;p__Firmicutes_A;c__Clostridia;o__Oscillospirales;f__Acutalibacteraceae;g__;s__	SRP029441	HGM	Homo sapiens
GUT_GENOME232848	d__Bacteria;p__Verrucomicrobiota;c__Verrucomicrobiae;o__Verrucomicrobiales;f__Akkermansiaceae;g__Akkermansia;s__	SRP029441	HGM	Homo sapiens
GUT_GENOME232851	d__Bacteria;p__Bacteroidota;c__Bacteroidia;o__Bacteroidales;f__Rikenellaceae;g__Alistipes;s__	SRP029441	HGM	Homo sapiens
GUT_GENOME232915	d__Bacteria;p__Firmicutes_A;c__Clostridia;o__Christensenellales;f__CAG-74;g__;s__	SRP029441	HGM	Homo sapiens
GUT_GENOME232929	d__Bacteria;p__Actinobacteriota;c__Coriobacteriia;o__Coriobacteriales;f__Coriobacteriaceae;g__Collinsella;s__	SRP029441	HGM	Homo sapiens
GUT_GENOME233264	d__Bacteria;p__Bacteroidota;c__Bacteroidia;o__Bacteroidales;f__Paludibacteraceae;g__RF16;s__	SRP029441	HGM	Homo sapiens
GUT_GENOME233265	d__Bacteria;p__Bacteroidota;c__Bacteroidia;o__Bacteroidales;f__Bacteroidaceae;g__UBA4372;s__	SRP029441	HGM	Homo sapiens
GUT_GENOME233266	d__Bacteria;p__Firmicutes_A;c__Clostridia;o__Oscillospirales;f__Ruminococcaceae;g__CAG-115;s__	SRP029441	HGM	Homo sapiens
GUT_GENOME233267	d__Bacteria;p__Firmicutes_A;c__Clostridia;o__Lachnospirales;f__Lachnospiraceae;g__UBA1712;s__	SRP029441	HGM	Homo sapiens
GUT_GENOME233268	d__Bacteria;p__Bacteroidota;c__Bacteroidia;o__Bacteroidales;f__Marinilabiliaceae;g__;s__	SRP029441	HGM	Homo sapiens
GUT_GENOME233269	d__Bacteria;p__Bacteroidota;c__Bacteroidia;o__Bacteroidales;f__Muribaculaceae;g__;s__	SRP029441	HGM	Homo sapiens
GUT_GENOME233270	d__Bacteria;p__Firmicutes_A;c__Clostridia;o__Lachnospirales;f__Lachnospiraceae;g__CAG-127;s__	SRP029441	HGM	Homo sapiens
GUT_GENOME233273	d__Bacteria;p__Firmicutes_A;c__Clostridia;o__Lachnospirales;f__Lachnospiraceae;g__;s__	SRP029441	HGM	Homo sapiens
GUT_GENOME233275	d__Bacteria;p__Firmicutes_A;c__Clostridia;o__Oscillospirales;f__Acutalibacteraceae;g__CAG-180;s__	SRP029441	HGM	Homo sapiens
GUT_GENOME233276	d__Bacteria;p__Bacteroidota;c__Bacteroidia;o__Bacteroidales;f__Muribaculaceae;g__CAG-873;s__	SRP029441	HGM	Homo sapiens
GUT_GENOME233277	d__Bacteria;p__Firmicutes_A;c__Clostridia;o__Oscillospirales;f__Acutalibacteraceae;g__Eubacterium_R;s__	SRP029441	HGM	Homo sapiens
GUT_GENOME233279	d__Bacteria;p__Firmicutes_A;c__Clostridia;o__Oscillospirales;f__Acutalibacteraceae;g__UBA6857;s__	SRP029441	HGM	Homo sapiens
GUT_GENOME233280	d__Bacteria;p__Bacteroidota;c__Bacteroidia;o__Bacteroidales;f__Muribaculaceae;g__CAG-485;s__	SRP029441	HGM	Homo sapiens
GUT_GENOME233283	d__Bacteria;p__Spirochaetota;c__Spirochaetia;o__Sphaerochaetales;f__Sphaerochaetaceae;g__UBA5920;s__	SRP029441	HGM	Homo sapiens
GUT_GENOME233284	d__Bacteria;p__Proteobacteria;c__Gammaproteobacteria;o__Enterobacterales;f__Succinivibrionaceae;g__Ruminobacter_A;s__	SRP029441	HGM	Homo sapiens
GUT_GENOME233285	d__Bacteria;p__Firmicutes_A;c__Clostridia;o__Oscillospirales;f__Acutalibacteraceae;g__Eubacterium_R;s__	SRP029441	HGM	Homo sapiens
GUT_GENOME233517	d__Bacteria;p__Firmicutes_C;c__Negativicutes;o__Acidaminococcales;f__Acidaminococcaceae;g__Phascolarctobacterium;s__Phascolarctobacterium faecium	SRP029441	HGM	Homo sapiens
GUT_GENOME233759	d__Bacteria;p__Proteobacteria;c__Gammaproteobacteria;o__Enterobacterales;f__Succinivibrionaceae;g__Anaerobiospirillum;s__Anaerobiospirillum succiniciproducens	SRP029441	HGM	Homo sapiens
GUT_GENOME234088	d__Bacteria;p__Firmicutes_A;c__Clostridia;o__Lachnospirales;f__Lachnospiraceae;g__Oribacterium;s__	SRP029441	HGM	Homo sapiens
GUT_GENOME234139	d__Bacteria;p__Bacteroidota;c__Bacteroidia;o__Bacteroidales;f__UBA932;g__RC9;s__	SRP029441	HGM	Homo sapiens
GUT_GENOME234140	d__Bacteria;p__Bacteroidota;c__Bacteroidia;o__Bacteroidales;f__Paludibacteraceae;g__;s__	SRP029441	HGM	Homo sapiens
GUT_GENOME234253	d__Bacteria;p__Verrucomicrobiota;c__Verrucomicrobiae;o__Opitutales;f__CAG-312;g__CAG-312;s__CAG-312 sp002405555	SRP029441	HGM	Homo sapiens
GUT_GENOME234270	d__Bacteria;p__Firmicutes_A;c__Clostridia;o__Oscillospirales;f__CAG-272;g__UBA1740;s__	SRP029441	HGM	Homo sapiens
GUT_GENOME234279	d__Bacteria;p__Proteobacteria;c__Gammaproteobacteria;o__Burkholderiales;f__Burkholderiaceae;g__Oxalobacter;s__	SRP029441	HGM	Homo sapiens
GUT_GENOME234296	d__Bacteria;p__Actinobacteriota;c__Actinobacteria;o__Actinomycetales;f__Bifidobacteriaceae;g__Bifidobacterium;s__Bifidobacterium ruminantium	SRP029441	HGM	Homo sapiens
GUT_GENOME234391	d__Bacteria;p__Proteobacteria;c__Gammaproteobacteria;o__Enterobacterales;f__Succinivibrionaceae;g__Ruminobacter_A;s__	SRP029441	HGM	Homo sapiens
GUT_GENOME234397	d__Archaea;p__Thermoplasmatota;c__Thermoplasmata;o__Methanomassiliicoccales;f__Methanomethylophilaceae;g__UBA71;s__	SRP029441	HGM	Homo sapiens
GUT_GENOME234508	d__Bacteria;p__Firmicutes_A;c__Clostridia;o__Oscillospirales;f__CAG-272;g__Firm-07;s__	SRP029441	HGM	Homo sapiens
GUT_GENOME234569	d__Bacteria;p__Spirochaetota;c__Spirochaetia;o__Sphaerochaetales;f__Sphaerochaetaceae;g__UBA9732;s__UBA9732 sp001940825	SRP029441	HGM	Homo sapiens
GUT_GENOME234570	d__Bacteria;p__Firmicutes_A;c__Clostridia;o__Lachnospirales;f__Lachnospiraceae;g__CAG-127;s__	SRP029441	HGM	Homo sapiens
GUT_GENOME234608	d__Bacteria;p__Firmicutes_A;c__Clostridia;o__4C28d-15;f__UBA1242;g__;s__	SRP029441	HGM	Homo sapiens
GUT_GENOME234656	d__Bacteria;p__Bacteroidota;c__Bacteroidia;o__Bacteroidales;f__Bacteroidaceae;g__Prevotellamassilia;s__	SRP029441	HGM	Homo sapiens
GUT_GENOME234729	d__Bacteria;p__Bacteroidota;c__Bacteroidia;o__Bacteroidales;f__Bacteroidaceae;g__Prevotella;s__	SRP029441	HGM	Homo sapiens
GUT_GENOME234747	d__Bacteria;p__Actinobacteriota;c__Coriobacteriia;o__Coriobacteriales;f__Coriobacteriaceae;g__Collinsella;s__	SRP029441	HGM	Homo sapiens
GUT_GENOME234802	d__Bacteria;p__Proteobacteria;c__Gammaproteobacteria;o__Enterobacterales;f__Succinivibrionaceae;g__Succinivibrio;s__	SRP029441	HGM	Homo sapiens
GUT_GENOME234840	d__Bacteria;p__Firmicutes_A;c__Clostridia;o__4C28d-15;f__UBA1242;g__UBA4626;s__	SRP029441	HGM	Homo sapiens
GUT_GENOME234915	d__Bacteria;p__Firmicutes_A;c__Clostridia;o__Oscillospirales;f__CAG-272;g__CAG-841;s__	SRP029441	HGM	Homo sapiens
GUT_GENOME235146	d__Bacteria;p__Spirochaetota;c__Spirochaetia;o__Treponematales;f__Treponemataceae;g__Treponema_D;s__	SRP029441	HGM	Homo sapiens
GUT_GENOME235147	d__Bacteria;p__Bacteroidota;c__Bacteroidia;o__Bacteroidales;f__Rikenellaceae;g__Alistipes;s__	SRP029441	HGM	Homo sapiens
GUT_GENOME235149	d__Bacteria;p__Bacteroidota;c__Bacteroidia;o__Bacteroidales;f__Rikenellaceae;g__Alistipes;s__	SRP029441	HGM	Homo sapiens
GUT_GENOME235150	d__Bacteria;p__Bacteroidota;c__Bacteroidia;o__Bacteroidales;f__Bacteroidaceae;g__UBA4372;s__	SRP029441	HGM	Homo sapiens
GUT_GENOME235151	d__Bacteria;p__Firmicutes_A;c__Clostridia;o__Oscillospirales;f__Acutalibacteraceae;g__UBA737;s__	SRP029441	HGM	Homo sapiens
GUT_GENOME235152	d__Bacteria;p__Bacteroidota;c__Bacteroidia;o__Bacteroidales;f__Rikenellaceae;g__Alistipes;s__	SRP029441	HGM	Homo sapiens
GUT_GENOME235153	d__Bacteria;p__Firmicutes_A;c__Clostridia;o__Oscillospirales;f__Acutalibacteraceae;g__UBA6857;s__	SRP029441	HGM	Homo sapiens
GUT_GENOME235154	d__Bacteria;p__Firmicutes_A;c__Clostridia;o__Christensenellales;f__QALW01;g__;s__	SRP029441	HGM	Homo sapiens
GUT_GENOME235173	d__Bacteria;p__Firmicutes_C;c__Negativicutes;o__Selenomonadales;f__Selenomonadaceae;g__;s__	SRP029441	HGM	Homo sapiens
GUT_GENOME235214	d__Bacteria;p__Firmicutes;c__Bacilli;o__RFN20;f__CAG-288;g__UBA7642;s__	SRP029441	HGM	Homo sapiens
GUT_GENOME235244	d__Bacteria;p__Firmicutes_C;c__Negativicutes;o__Acidaminococcales;f__Acidaminococcaceae;g__Acidaminococcus;s__Acidaminococcus timonensis	SRP029441	HGM	Homo sapiens
GUT_GENOME235365	d__Bacteria;p__Verrucomicrobiota;c__Verrucomicrobiae;o__Opitutales;f__CAG-312;g__CAG-312;s__	SRP029441	HGM	Homo sapiens
GUT_GENOME235498	d__Bacteria;p__Bacteroidota;c__Bacteroidia;o__Bacteroidales;f__Bacteroidaceae;g__Prevotella;s__	SRP029441	HGM	Homo sapiens
GUT_GENOME235747	d__Bacteria;p__Firmicutes_C;c__Negativicutes;o__Selenomonadales;f__Selenomonadaceae;g__Selenomonas_C;s__Selenomonas_C bovis	SRP029441	HGM	Homo sapiens
GUT_GENOME235878	d__Bacteria;p__Verrucomicrobiota;c__Kiritimatiellae;o__RFP12;f__UBA1067;g__UBA3624;s__	SRP029441	HGM	Homo sapiens
GUT_GENOME235884	d__Bacteria;p__Firmicutes_A;c__Clostridia;o__Oscillospirales;f__Acutalibacteraceae;g__RUG806;s__RUG806 sp900313475	SRP029441	HGM	Homo sapiens
GUT_GENOME235888	d__Bacteria;p__Firmicutes_A;c__Clostridia;o__4C28d-15;f__UBA1242;g__;s__	SRP029441	HGM	Homo sapiens
GUT_GENOME235903	d__Bacteria;p__Firmicutes_A;c__Clostridia;o__Lachnospirales;f__Lachnospiraceae;g__CAG-95;s__CAG-95 sp000436115	SRP029441	HGM	Homo sapiens
GUT_GENOME235948	d__Bacteria;p__Actinobacteriota;c__Coriobacteriia;o__Coriobacteriales;f__Atopobiaceae;g__Olsenella_B;s__	SRP029441	HGM	Homo sapiens
GUT_GENOME236014	d__Bacteria;p__Firmicutes_A;c__Clostridia;o__Oscillospirales;f__Acutalibacteraceae;g__CAG-488;s__	SRP029441	HGM	Homo sapiens
GUT_GENOME236194	d__Bacteria;p__Bacteroidota;c__Bacteroidia;o__Bacteroidales;f__Bacteroidaceae;g__Prevotellamassilia;s__	SRP029441	HGM	Homo sapiens
GUT_GENOME236226	d__Bacteria;p__Proteobacteria;c__Gammaproteobacteria;o__Enterobacterales;f__Succinivibrionaceae;g__UBA2804;s__	SRP029441	HGM	Homo sapiens
GUT_GENOME236229	d__Bacteria;p__Bacteroidota;c__Bacteroidia;o__Bacteroidales;f__Bacteroidaceae;g__Prevotella;s__Prevotella sp002299275	SRP029441	HGM	Homo sapiens
GUT_GENOME236230	d__Bacteria;p__Firmicutes_A;c__Clostridia;o__Oscillospirales;f__Ruminococcaceae;g__Ruminiclostridium_E;s__	SRP029441	HGM	Homo sapiens
GUT_GENOME236231	d__Bacteria;p__Firmicutes_C;c__Negativicutes;o__Selenomonadales;f__Selenomonadaceae;g__Anaerovibrio;s__	SRP029441	HGM	Homo sapiens
GUT_GENOME236232	d__Bacteria;p__Firmicutes_A;c__Clostridia;o__Oscillospirales;f__Ruminococcaceae;g__CAG-115;s__	SRP029441	HGM	Homo sapiens
GUT_GENOME236235	d__Bacteria;p__Bacteroidota;c__Bacteroidia;o__Bacteroidales;f__Muribaculaceae;g__;s__	SRP029441	HGM	Homo sapiens
GUT_GENOME236237	d__Bacteria;p__Firmicutes_A;c__Clostridia;o__Lachnospirales;f__Lachnospiraceae;g__Butyrivibrio_A;s__	SRP029441	HGM	Homo sapiens
GUT_GENOME236239	d__Bacteria;p__Bacteroidota;c__Bacteroidia;o__Bacteroidales;f__Bacteroidaceae;g__Prevotella;s__	SRP029441	HGM	Homo sapiens
GUT_GENOME236325	d__Bacteria;p__Firmicutes_A;c__Clostridia;o__4C28d-15;f__CAG-314;g__CAG-1435;s__CAG-1435 sp003537755	SRP029441	HGM	Homo sapiens
GUT_GENOME236405	d__Bacteria;p__Proteobacteria;c__Alphaproteobacteria;o__RF32;f__CAG-977;g__CAG-977;s__	SRP029441	HGM	Homo sapiens
GUT_GENOME236454	d__Bacteria;p__Firmicutes;c__Bacilli;o__RFN20;f__CAG-826;g__UBA733;s__	SRP029441	HGM	Homo sapiens
GUT_GENOME236657	d__Bacteria;p__Firmicutes_A;c__Clostridia;o__4C28d-15;f__CAG-727;g__UBA7597;s__UBA7597 sp003448195	SRP029441	HGM	Homo sapiens
GUT_GENOME236862	d__Bacteria;p__Firmicutes_A;c__Clostridia;o__Oscillospirales;f__Acutalibacteraceae;g__UBA6857;s__	SRP029441	HGM	Homo sapiens
GUT_GENOME236863	d__Bacteria;p__Bacteroidota;c__Bacteroidia;o__Bacteroidales;f__Paludibacteraceae;g__;s__	SRP029441	HGM	Homo sapiens
GUT_GENOME236864	d__Bacteria;p__Firmicutes_A;c__Clostridia;o__Christensenellales;f__CAG-74;g__UBA11524;s__	SRP029441	HGM	Homo sapiens
GUT_GENOME236866	d__Bacteria;p__Bacteroidota;c__Bacteroidia;o__Bacteroidales;f__Bacteroidaceae;g__Prevotella;s__	SRP029441	HGM	Homo sapiens
GUT_GENOME236870	d__Archaea;p__Euryarchaeota;c__Methanobacteria;o__Methanobacteriales;f__Methanobacteriaceae;g__Methanobrevibacter_A;s__	SRP029441	HGM	Homo sapiens
GUT_GENOME236871	d__Bacteria;p__Firmicutes_A;c__Clostridia;o__Lachnospirales;f__Lachnospiraceae;g__;s__	SRP029441	HGM	Homo sapiens
GUT_GENOME236872	d__Bacteria;p__Firmicutes;c__Bacilli;o__RF39;f__CAG-1000;g__CAG-1000;s__	SRP029441	HGM	Homo sapiens
GUT_GENOME236874	d__Bacteria;p__Bacteroidota;c__Bacteroidia;o__Bacteroidales;f__UBA932;g__RC9;s__	SRP029441	HGM	Homo sapiens
GUT_GENOME236875	d__Bacteria;p__Bacteroidota;c__Bacteroidia;o__Bacteroidales;f__Tannerellaceae;g__Parabacteroides;s__	SRP029441	HGM	Homo sapiens
GUT_GENOME236876	d__Bacteria;p__Firmicutes_A;c__Clostridia;o__4C28d-15;f__UBA1242;g__UBA7862;s__	SRP029441	HGM	Homo sapiens
GUT_GENOME236879	d__Bacteria;p__Bacteroidota;c__Bacteroidia;o__Bacteroidales;f__UBA932;g__RC9;s__	SRP029441	HGM	Homo sapiens
GUT_GENOME236880	d__Bacteria;p__Firmicutes_A;c__Clostridia;o__Christensenellales;f__CAG-138;g__UBA1685;s__	SRP029441	HGM	Homo sapiens
GUT_GENOME236882	d__Bacteria;p__Firmicutes_A;c__Clostridia;o__Oscillospirales;f__Ruminococcaceae;g__Ruminiclostridium_E;s__	SRP029441	HGM	Homo sapiens
GUT_GENOME236883	d__Bacteria;p__Verrucomicrobiota;c__Lentisphaeria;o__UBA1407;f__UBA1407;g__;s__	SRP029441	HGM	Homo sapiens
GUT_GENOME236884	d__Bacteria;p__Firmicutes_A;c__Clostridia;o__Oscillospirales;f__CAG-382;g__;s__	SRP029441	HGM	Homo sapiens
GUT_GENOME236885	d__Bacteria;p__Bacteroidota;c__Bacteroidia;o__Bacteroidales;f__UBA932;g__RC9;s__	SRP029441	HGM	Homo sapiens
GUT_GENOME236887	d__Archaea;p__Thermoplasmatota;c__Thermoplasmata;o__Methanomassiliicoccales;f__Methanomethylophilaceae;g__ISO4-G1;s__	SRP029441	HGM	Homo sapiens
GUT_GENOME236888	d__Bacteria;p__Bacteroidota;c__Bacteroidia;o__Bacteroidales;f__Paludibacteraceae;g__;s__	SRP029441	HGM	Homo sapiens
GUT_GENOME236889	d__Bacteria;p__Bacteroidota;c__Bacteroidia;o__Bacteroidales;f__Muribaculaceae;g__;s__	SRP029441	HGM	Homo sapiens
GUT_GENOME236890	d__Bacteria;p__Spirochaetota;c__Spirochaetia;o__Treponematales;f__Treponemataceae;g__Treponema_D;s__	SRP029441	HGM	Homo sapiens
GUT_GENOME236892	d__Bacteria;p__Bacteroidota;c__Bacteroidia;o__Bacteroidales;f__Bacteroidaceae;g__Prevotella;s__	SRP029441	HGM	Homo sapiens
GUT_GENOME236958	d__Bacteria;p__Verrucomicrobiota;c__Verrucomicrobiae;o__Opitutales;f__CAG-312;g__CAG-312;s__	SRP029441	HGM	Homo sapiens
GUT_GENOME237051	d__Bacteria;p__Firmicutes_A;c__Clostridia;o__Oscillospirales;f__Acutalibacteraceae;g__UBA737;s__	SRP029441	HGM	Homo sapiens
GUT_GENOME237052	d__Bacteria;p__Bacteroidota;c__Bacteroidia;o__Bacteroidales;f__Rikenellaceae;g__;s__	SRP029441	HGM	Homo sapiens
GUT_GENOME237053	d__Bacteria;p__Bacteroidota;c__Bacteroidia;o__Bacteroidales;f__UBA932;g__;s__	SRP029441	HGM	Homo sapiens
GUT_GENOME237055	d__Bacteria;p__Bacteroidota;c__Bacteroidia;o__Bacteroidales;f__Rikenellaceae;g__Alistipes;s__	SRP029441	HGM	Homo sapiens
GUT_GENOME237056	d__Bacteria;p__Bacteroidota;c__Bacteroidia;o__Bacteroidales;f__Bacteroidaceae;g__;s__	SRP029441	HGM	Homo sapiens
GUT_GENOME237059	d__Bacteria;p__Bacteroidota;c__Bacteroidia;o__Bacteroidales;f__Paludibacteraceae;g__UBA1181;s__	SRP029441	HGM	Homo sapiens
GUT_GENOME237060	d__Bacteria;p__Firmicutes_A;c__Clostridia;o__Oscillospirales;f__Acutalibacteraceae;g__;s__	SRP029441	HGM	Homo sapiens
GUT_GENOME237061	d__Bacteria;p__Firmicutes_A;c__Clostridia;o__4C28d-15;f__CAG-727;g__QALS01;s__	SRP029441	HGM	Homo sapiens
GUT_GENOME237062	d__Bacteria;p__Firmicutes_A;c__Clostridia;o__4C28d-15;f__CAG-727;g__;s__	SRP029441	HGM	Homo sapiens
GUT_GENOME237201	d__Bacteria;p__Firmicutes_A;c__Clostridia;o__Clostridiales;f__Clostridiaceae;g__Clostridium;s__	SRP029441	HGM	Homo sapiens
GUT_GENOME237253	d__Bacteria;p__Cyanobacteria;c__Vampirovibrionia;o__Gastranaerophilales;f__Gastranaerophilaceae;g__Zag1;s__	SRP029441	HGM	Homo sapiens
GUT_GENOME237335	d__Bacteria;p__Firmicutes_A;c__Clostridia;o__Lachnospirales;f__Lachnospiraceae;g__CAG-127;s__	SRP029441	HGM	Homo sapiens
GUT_GENOME237421	d__Bacteria;p__Bacteroidota;c__Bacteroidia;o__Bacteroidales;f__P3;g__UBA1219;s__	SRP029441	HGM	Homo sapiens
GUT_GENOME237422	d__Bacteria;p__Bacteroidota;c__Bacteroidia;o__Bacteroidales;f__UBA932;g__;s__	SRP029441	HGM	Homo sapiens
GUT_GENOME237424	d__Bacteria;p__Bacteroidota;c__Bacteroidia;o__Bacteroidales;f__Rikenellaceae;g__Alistipes;s__	SRP029441	HGM	Homo sapiens
GUT_GENOME237426	d__Bacteria;p__Firmicutes_A;c__Clostridia;o__Christensenellales;f__QALW01;g__;s__	SRP029441	HGM	Homo sapiens
GUT_GENOME237428	d__Bacteria;p__Firmicutes_A;c__Clostridia;o__Monoglobales;f__Monoglobaceae;g__;s__	SRP029441	HGM	Homo sapiens
GUT_GENOME237431	d__Bacteria;p__Bacteroidota;c__Bacteroidia;o__Bacteroidales;f__UBA932;g__CAG-831;s__	SRP029441	HGM	Homo sapiens
GUT_GENOME237432	d__Bacteria;p__Bacteroidota;c__Bacteroidia;o__Bacteroidales;f__UBA932;g__UBA1232;s__	SRP029441	HGM	Homo sapiens
GUT_GENOME237433	d__Bacteria;p__Bacteroidota;c__Bacteroidia;o__Bacteroidales;f__P3;g__UBA3388;s__	SRP029441	HGM	Homo sapiens
GUT_GENOME237434	d__Bacteria;p__Bacteroidota;c__Bacteroidia;o__Bacteroidales;f__F082;g__F082;s__	SRP029441	HGM	Homo sapiens
GUT_GENOME237438	d__Bacteria;p__Spirochaetota;c__Spirochaetia;o__Sphaerochaetales;f__Sphaerochaetaceae;g__Spiro-01;s__	SRP029441	HGM	Homo sapiens
GUT_GENOME237439	d__Bacteria;p__Firmicutes;c__Bacilli;o__RFN20;f__CAG-288;g__;s__	SRP029441	HGM	Homo sapiens
GUT_GENOME237440	d__Bacteria;p__Spirochaetota;c__Spirochaetia;o__Treponematales;f__Treponemataceae;g__Treponema_D;s__	SRP029441	HGM	Homo sapiens
GUT_GENOME237441	d__Bacteria;p__Spirochaetota;c__Spirochaetia;o__Treponematales;f__Treponemataceae;g__Treponema_D;s__	SRP029441	HGM	Homo sapiens
GUT_GENOME237442	d__Bacteria;p__Firmicutes_A;c__Clostridia;o__Oscillospirales;f__Oscillospiraceae;g__CAG-110;s__	SRP029441	HGM	Homo sapiens
GUT_GENOME237444	d__Bacteria;p__Bacteroidota;c__Bacteroidia;o__Bacteroidales;f__UBA932;g__RC9;s__	SRP029441	HGM	Homo sapiens
GUT_GENOME237446	d__Bacteria;p__Spirochaetota;c__Spirochaetia;o__Treponematales;f__Treponemataceae;g__Treponema_D;s__	SRP029441	HGM	Homo sapiens
GUT_GENOME237447	d__Bacteria;p__Firmicutes_A;c__Clostridia;o__Oscillospirales;f__Acutalibacteraceae;g__DTU089_A;s__	SRP029441	HGM	Homo sapiens
GUT_GENOME237448	d__Bacteria;p__Firmicutes;c__Bacilli;o__Acholeplasmatales;f__CAG-307;g__UBA7004;s__	SRP029441	HGM	Homo sapiens
GUT_GENOME237482	d__Bacteria;p__Firmicutes_A;c__Clostridia;o__4C28d-15;f__UBA1242;g__;s__	SRP029441	HGM	Homo sapiens
GUT_GENOME237487	d__Bacteria;p__Firmicutes_A;c__Clostridia;o__Oscillospirales;f__Acutalibacteraceae;g__;s__	SRP029441	HGM	Homo sapiens
GUT_GENOME237494	d__Bacteria;p__Firmicutes_A;c__Clostridia;o__Oscillospirales;f__CAG-272;g__Firm-07;s__	SRP029441	HGM	Homo sapiens
GUT_GENOME237499	d__Bacteria;p__Firmicutes_A;c__Clostridia;o__Oscillospirales;f__Ruminococcaceae;g__;s__	SRP029441	HGM	Homo sapiens
GUT_GENOME237505	d__Bacteria;p__Firmicutes_A;c__Clostridia;o__4C28d-15;f__CAG-727;g__;s__	SRP029441	HGM	Homo sapiens
GUT_GENOME237511	d__Bacteria;p__Firmicutes_C;c__Negativicutes;o__Acidaminococcales;f__Acidaminococcaceae;g__Acidaminococcus;s__	SRP029441	HGM	Homo sapiens
GUT_GENOME237516	d__Bacteria;p__Firmicutes;c__Bacilli;o__Erysipelotrichales;f__Erysipelotrichaceae;g__Solobacterium;s__	SRP029441	HGM	Homo sapiens
GUT_GENOME237518	d__Bacteria;p__Firmicutes_A;c__Clostridia;o__Oscillospirales;f__Ruminococcaceae;g__Ruminococcus_D;s__	SRP029441	HGM	Homo sapiens
GUT_GENOME237519	d__Bacteria;p__Desulfobacterota_A;c__Desulfovibrionia;o__Desulfovibrionales;f__Desulfovibrionaceae;g__Mailhella;s__	SRP029441	HGM	Homo sapiens
GUT_GENOME237520	d__Bacteria;p__Firmicutes_A;c__Clostridia;o__Oscillospirales;f__Oscillospiraceae;g__Oscillibacter;s__	SRP029441	HGM	Homo sapiens
GUT_GENOME237523	d__Bacteria;p__Bacteroidota;c__Bacteroidia;o__Bacteroidales;f__Muribaculaceae;g__C941;s__	SRP029441	HGM	Homo sapiens
GUT_GENOME237524	d__Bacteria;p__Firmicutes_A;c__Clostridia;o__Oscillospirales;f__Acutalibacteraceae;g__CAG-177;s__	SRP029441	HGM	Homo sapiens
GUT_GENOME237525	d__Bacteria;p__Campylobacterota;c__Campylobacteria;o__Campylobacterales;f__Helicobacteraceae;g__Helicobacter_F;s__Helicobacter_F sp002287135	SRP029441	HGM	Homo sapiens
GUT_GENOME237529	d__Bacteria;p__Firmicutes_A;c__Clostridia;o__Lachnospirales;f__Lachnospiraceae;g__Clostridium_M;s__	SRP029441	HGM	Homo sapiens
GUT_GENOME237530	d__Bacteria;p__Firmicutes_A;c__Clostridia;o__Lachnospirales;f__Lachnospiraceae;g__;s__	SRP029441	HGM	Homo sapiens
GUT_GENOME237605	d__Bacteria;p__Firmicutes_A;c__Clostridia;o__Monoglobales;f__UBA1381;g__;s__	SRP029441	HGM	Homo sapiens
GUT_GENOME237633	d__Bacteria;p__Firmicutes_A;c__Clostridia;o__Lachnospirales;f__Lachnospiraceae;g__Oribacterium;s__	SRP029441	HGM	Homo sapiens
GUT_GENOME237835	d__Bacteria;p__Firmicutes_A;c__Clostridia;o__Oscillospirales;f__CAG-272;g__;s__	SRP029441	HGM	Homo sapiens
GUT_GENOME237836	d__Archaea;p__Halobacterota;c__Methanomicrobia;o__Methanomicrobiales;f__Methanocorpusculaceae;g__Methanocorpusculum;s__	SRP029441	HGM	Homo sapiens
GUT_GENOME237837	d__Bacteria;p__Bacteroidota;c__Bacteroidia;o__Bacteroidales;f__P3;g__UBA3388;s__UBA3388 sp002358835	SRP029441	HGM	Homo sapiens
GUT_GENOME237838	d__Bacteria;p__Bacteroidota;c__Bacteroidia;o__Bacteroidales;f__Rikenellaceae;g__;s__	SRP029441	HGM	Homo sapiens
GUT_GENOME237839	d__Bacteria;p__Bacteroidota;c__Bacteroidia;o__Bacteroidales;f__Rikenellaceae;g__Alistipes;s__	SRP029441	HGM	Homo sapiens
GUT_GENOME237841	d__Bacteria;p__Bacteroidota;c__Bacteroidia;o__Bacteroidales;f__Bacteroidaceae;g__;s__	SRP029441	HGM	Homo sapiens
GUT_GENOME237843	d__Bacteria;p__Firmicutes_A;c__Clostridia;o__4C28d-15;f__CAG-727;g__;s__	SRP029441	HGM	Homo sapiens
GUT_GENOME237844	d__Bacteria;p__Bacteroidota;c__Bacteroidia;o__Bacteroidales;f__Bacteroidaceae;g__;s__	SRP029441	HGM	Homo sapiens
GUT_GENOME237864	d__Bacteria;p__Bacteroidota;c__Bacteroidia;o__Bacteroidales;f__Bacteroidaceae;g__F0040;s__	SRP029441	HGM	Homo sapiens
GUT_GENOME237865	d__Bacteria;p__Proteobacteria;c__Gammaproteobacteria;o__Enterobacterales;f__Succinivibrionaceae;g__Succinivibrio;s__	SRP029441	HGM	Homo sapiens
GUT_GENOME237866	d__Bacteria;p__Firmicutes_A;c__Clostridia;o__Lachnospirales;f__Lachnospiraceae;g__;s__	SRP029441	HGM	Homo sapiens
GUT_GENOME237867	d__Bacteria;p__Bacteroidota;c__Bacteroidia;o__Bacteroidales;f__Bacteroidaceae;g__Prevotellamassilia;s__	SRP029441	HGM	Homo sapiens
GUT_GENOME237868	d__Bacteria;p__Firmicutes_A;c__Clostridia;o__Lachnospirales;f__Lachnospiraceae;g__CAG-791;s__CAG-791 sp900315055	SRP029441	HGM	Homo sapiens
GUT_GENOME237872	d__Bacteria;p__Campylobacterota;c__Campylobacteria;o__Campylobacterales;f__Helicobacteraceae;g__Helicobacter_D;s__	SRP029441	HGM	Homo sapiens
GUT_GENOME237873	d__Bacteria;p__Bacteroidota;c__Bacteroidia;o__Bacteroidales;f__Muribaculaceae;g__CAG-873;s__	SRP029441	HGM	Homo sapiens
GUT_GENOME237874	d__Bacteria;p__Firmicutes_A;c__Clostridia;o__Lachnospirales;f__Lachnospiraceae;g__SZUA-378;s__	SRP029441	HGM	Homo sapiens
GUT_GENOME237875	d__Bacteria;p__Firmicutes;c__Bacilli;o__Erysipelotrichales;f__Erysipelotrichaceae;g__Solobacterium;s__Solobacterium sp900290205	SRP029441	HGM	Homo sapiens
GUT_GENOME237878	d__Bacteria;p__Proteobacteria;c__Gammaproteobacteria;o__Enterobacterales;f__Succinivibrionaceae;g__Succinivibrio;s__Succinivibrio sp003456415	SRP029441	HGM	Homo sapiens
GUT_GENOME237879	d__Bacteria;p__Bacteroidota;c__Bacteroidia;o__Bacteroidales;f__Bacteroidaceae;g__Prevotella;s__	SRP029441	HGM	Homo sapiens
GUT_GENOME237880	d__Bacteria;p__Firmicutes_A;c__Clostridia;o__Peptostreptococcales;f__Anaerovoracaceae;g__UBA1191;s__	SRP029441	HGM	Homo sapiens
GUT_GENOME237882	d__Bacteria;p__Actinobacteriota;c__Coriobacteriia;o__Coriobacteriales;f__Atopobiaceae;g__Olsenella_B;s__	SRP029441	HGM	Homo sapiens
GUT_GENOME237883	d__Bacteria;p__Firmicutes_C;c__Negativicutes;o__Selenomonadales;f__Selenomonadaceae;g__UBA2913;s__	SRP029441	HGM	Homo sapiens
GUT_GENOME238202	d__Bacteria;p__Bacteroidota;c__Bacteroidia;o__Bacteroidales;f__UBA932;g__RC9;s__	SRP029441	HGM	Homo sapiens
GUT_GENOME238203	d__Bacteria;p__Verrucomicrobiota;c__Lentisphaeria;o__Victivallales;f__UBA1829;g__UBA1732;s__	SRP029441	HGM	Homo sapiens
GUT_GENOME238204	d__Bacteria;p__Firmicutes_A;c__Clostridia;o__Oscillospirales;f__Acutalibacteraceae;g__RUG420;s__	SRP029441	HGM	Homo sapiens
GUT_GENOME238206	d__Bacteria;p__Bacteroidota;c__Bacteroidia;o__Bacteroidales;f__F082;g__F082;s__	SRP029441	HGM	Homo sapiens
GUT_GENOME238208	d__Bacteria;p__Proteobacteria;c__Gammaproteobacteria;o__Pseudomonadales;f__Moraxellaceae;g__Acinetobacter;s__	SRP029441	HGM	Homo sapiens
GUT_GENOME238210	d__Bacteria;p__Bacteroidota;c__Bacteroidia;o__Bacteroidales;f__Paludibacteraceae;g__;s__	SRP029441	HGM	Homo sapiens
GUT_GENOME238249	d__Bacteria;p__Verrucomicrobiota;c__Lentisphaeria;o__UBA1407;f__UBA1407;g__UBA1724;s__	SRP029441	HGM	Homo sapiens
GUT_GENOME238250	d__Bacteria;p__Verrucomicrobiota;c__Verrucomicrobiae;o__Opitutales;f__UBA953;g__;s__	SRP029441	HGM	Homo sapiens
GUT_GENOME238251	d__Bacteria;p__Bacteroidota;c__Bacteroidia;o__Bacteroidales;f__Bacteroidaceae;g__Prevotellamassilia;s__	SRP029441	HGM	Homo sapiens
GUT_GENOME238257	d__Bacteria;p__Firmicutes_A;c__Clostridia;o__Lachnospirales;f__Lachnospiraceae;g__Butyrivibrio_A;s__	SRP029441	HGM	Homo sapiens
GUT_GENOME238258	d__Bacteria;p__Firmicutes_A;c__Clostridia;o__Oscillospirales;f__Acutalibacteraceae;g__CAG-177;s__	SRP029441	HGM	Homo sapiens
GUT_GENOME238260	d__Bacteria;p__Verrucomicrobiota;c__Kiritimatiellae;o__RFP12;f__UBA1067;g__UBA3624;s__	SRP029441	HGM	Homo sapiens
GUT_GENOME238261	d__Bacteria;p__Verrucomicrobiota;c__Kiritimatiellae;o__RFP12;f__;g__;s__	SRP029441	HGM	Homo sapiens
GUT_GENOME238264	d__Bacteria;p__Bacteroidota;c__Bacteroidia;o__Bacteroidales;f__UBA932;g__;s__	SRP029441	HGM	Homo sapiens
GUT_GENOME238266	d__Bacteria;p__Firmicutes_A;c__Clostridia;o__4C28d-15;f__CAG-727;g__;s__	SRP029441	HGM	Homo sapiens
GUT_GENOME238301	d__Bacteria;p__Firmicutes_A;c__Clostridia;o__Lachnospirales;f__Lachnospiraceae;g__NK4A136;s__NK4A136 sp002314855	SRP029441	HGM	Homo sapiens
GUT_GENOME238304	d__Bacteria;p__Bacteroidota;c__Bacteroidia;o__Bacteroidales;f__P3;g__UBA1711;s__	SRP029441	HGM	Homo sapiens
GUT_GENOME238305	d__Bacteria;p__Bacteroidota;c__Bacteroidia;o__Bacteroidales;f__Bacteroidaceae;g__UBA1786;s__	SRP029441	HGM	Homo sapiens
GUT_GENOME238306	d__Bacteria;p__Bacteroidota;c__Bacteroidia;o__Bacteroidales;f__Paludibacteraceae;g__RF16;s__	SRP029441	HGM	Homo sapiens
GUT_GENOME238381	d__Bacteria;p__Proteobacteria;c__Alphaproteobacteria;o__Rs-D84;f__Rs-D84;g__Rs-D84;s__	SRP052307	HGM	Homo sapiens
GUT_GENOME238401	d__Bacteria;p__Firmicutes;c__Bacilli;o__Erysipelotrichales;f__Erysipelatoclostridiaceae;g__Catenibacterium;s__	SRP052307	HGM	Homo sapiens
GUT_GENOME238494	d__Bacteria;p__Firmicutes_C;c__Negativicutes;o__Selenomonadales;f__Selenomonadaceae;g__Mitsuokella;s__	SRP052307	HGM	Homo sapiens
GUT_GENOME238522	d__Bacteria;p__Firmicutes_A;c__Clostridia;o__Oscillospirales;f__Acutalibacteraceae;g__UBA1417;s__UBA1417 sp003531055	SRP052307	HGM	Homo sapiens
GUT_GENOME238795	d__Bacteria;p__Actinobacteriota;c__Coriobacteriia;o__Coriobacteriales;f__Coriobacteriaceae;g__Collinsella;s__	SRP052307	HGM	Homo sapiens
GUT_GENOME238812	d__Bacteria;p__Firmicutes_A;c__Clostridia;o__Oscillospirales;f__Oscillospiraceae;g__CAG-110;s__	SRP052307	HGM	Homo sapiens
GUT_GENOME238905	d__Bacteria;p__Firmicutes;c__Bacilli;o__RF39;f__CAG-433;g__CAG-594;s__	SRP052307	HGM	Homo sapiens
GUT_GENOME238911	d__Bacteria;p__Proteobacteria;c__Alphaproteobacteria;o__Rs-D84;f__Rs-D84;g__Rs-D84;s__	SRP052307	HGM	Homo sapiens
GUT_GENOME238979	d__Bacteria;p__Firmicutes_A;c__Clostridia;o__Lachnospirales;f__Lachnospiraceae;g__Acetatifactor;s__	SRP052307	HGM	Homo sapiens
GUT_GENOME238994	d__Bacteria;p__Bacteroidota;c__Bacteroidia;o__Bacteroidales;f__Bacteroidaceae;g__Prevotella;s__	SRP052307	HGM	Homo sapiens
GUT_GENOME238996	d__Bacteria;p__Firmicutes;c__Bacilli;o__RF39;f__CAG-1000;g__CAG-1000;s__	SRP052307	HGM	Homo sapiens
GUT_GENOME239028	d__Bacteria;p__Firmicutes_A;c__Clostridia;o__Oscillospirales;f__Oscillospiraceae;g__CAG-170;s__	SRP052307	HGM	Homo sapiens
GUT_GENOME239074	d__Bacteria;p__Firmicutes;c__Bacilli;o__RF39;f__CAG-611;g__CAG-611;s__	SRP052307	HGM	Homo sapiens
GUT_GENOME239083	d__Bacteria;p__Cyanobacteria;c__Vampirovibrionia;o__Gastranaerophilales;f__Gastranaerophilaceae;g__UBA6984;s__	SRP052307	HGM	Homo sapiens
GUT_GENOME239115	d__Bacteria;p__Firmicutes_A;c__Clostridia;o__Oscillospirales;f__Oscillospiraceae;g__UBA1777;s__	SRP052307	HGM	Homo sapiens
GUT_GENOME239132	d__Bacteria;p__Firmicutes_A;c__Clostridia;o__TANB77;f__CAG-508;g__;s__	SRP052307	HGM	Homo sapiens
GUT_GENOME239212	d__Bacteria;p__Firmicutes;c__Bacilli;o__RF39;f__CAG-302;g__UBA6414;s__	SRP052307	HGM	Homo sapiens
GUT_GENOME239227	d__Bacteria;p__Firmicutes;c__Bacilli;o__RF39;f__CAG-433;g__CAG-594;s__	SRP052307	HGM	Homo sapiens
GUT_GENOME239257	d__Bacteria;p__Firmicutes_A;c__Clostridia;o__Oscillospirales;f__Ruminococcaceae;g__Gemmiger;s__	SRP052307	HGM	Homo sapiens
GUT_GENOME239268	d__Bacteria;p__Bacteroidota;c__Bacteroidia;o__Bacteroidales;f__Bacteroidaceae;g__Prevotellamassilia;s__	SRP052307	HGM	Homo sapiens
GUT_GENOME239280	d__Bacteria;p__Firmicutes_A;c__Clostridia;o__Oscillospirales;f__Ruminococcaceae;g__Faecalibacterium;s__	SRP052307	HGM	Homo sapiens
GUT_GENOME239516	d__Bacteria;p__Firmicutes_A;c__Clostridia;o__4C28d-15;f__UBA3700;g__;s__	SRP056480	HGM	Homo sapiens
GUT_GENOME239582	d__Bacteria;p__Spirochaetota;c__Spirochaetia;o__Treponematales;f__Treponemataceae;g__Treponema_D;s__Treponema_D sp002449305	SRP056480	HGM	Homo sapiens
GUT_GENOME239643	d__Bacteria;p__Bacteroidota;c__Bacteroidia;o__Bacteroidales;f__Bacteroidaceae;g__Prevotella;s__Prevotella sp000433175	SRP056480	HGM	Homo sapiens
GUT_GENOME239662	d__Bacteria;p__Bacteroidota;c__Bacteroidia;o__Bacteroidales;f__Bacteroidaceae;g__Bacteroides;s__Bacteroides stercoris	PRJNA482748	CGR	Homo sapiens
GUT_GENOME239663	d__Bacteria;p__Firmicutes_A;c__Clostridia;o__Oscillospirales;f__Ruminococcaceae;g__Ruthenibacterium;s__Ruthenibacterium lactatiformans	PRJNA482748	CGR	Homo sapiens
GUT_GENOME239670	d__Bacteria;p__Actinobacteriota;c__Actinobacteria;o__Actinomycetales;f__Bifidobacteriaceae;g__Bifidobacterium;s__Bifidobacterium pseudocatenulatum	PRJNA482748	CGR	Homo sapiens
GUT_GENOME239673	d__Bacteria;p__Firmicutes_A;c__Clostridia;o__Lachnospirales;f__Lachnospiraceae;g__Eisenbergiella;s__Eisenbergiella massiliensis	PRJNA482748	CGR	Homo sapiens
GUT_GENOME239674	d__Bacteria;p__Actinobacteriota;c__Coriobacteriia;o__Coriobacteriales;f__Coriobacteriaceae;g__Collinsella;s__	PRJNA482748	CGR	Homo sapiens
GUT_GENOME239684	d__Bacteria;p__Firmicutes_A;c__Clostridia;o__Oscillospirales;f__Oscillospiraceae;g__ER4;s__ER4 sp000765235	PRJNA482748	CGR	Homo sapiens
GUT_GENOME239690	d__Bacteria;p__Firmicutes_I;c__Bacilli_A;o__Paenibacillales;f__Paenibacillaceae;g__Paenibacillus;s__Paenibacillus polymyxa	PRJNA482748	CGR	Homo sapiens
GUT_GENOME239699	d__Bacteria;p__Actinobacteriota;c__Coriobacteriia;o__Coriobacteriales;f__Coriobacteriaceae;g__Collinsella;s__	PRJNA482748	CGR	Homo sapiens
GUT_GENOME239700	d__Bacteria;p__Firmicutes;c__Bacilli;o__Erysipelotrichales;f__Erysipelotrichaceae;g__Faecalicoccus;s__	PRJNA482748	CGR	Homo sapiens
GUT_GENOME239704	d__Bacteria;p__Firmicutes;c__Bacilli;o__Lactobacillales;f__Lactobacillaceae;g__Lactobacillus;s__Lactobacillus gasseri	PRJNA482748	CGR	Homo sapiens
GUT_GENOME239710	d__Bacteria;p__Bacteroidota;c__Bacteroidia;o__Bacteroidales;f__Bacteroidaceae;g__Prevotella;s__Prevotella disiens	PRJNA482748	CGR	Homo sapiens
GUT_GENOME239725	d__Bacteria;p__Bacteroidota;c__Bacteroidia;o__Bacteroidales;f__Bacteroidaceae;g__Bacteroides_A;s__Bacteroides_A plebeius_A	PRJNA482748	CGR	Homo sapiens
GUT_GENOME239728	d__Bacteria;p__Firmicutes_A;c__Clostridia;o__Lachnospirales;f__Lachnospiraceae;g__Agathobacter;s__Agathobacter faecis	PRJNA482748	CGR	Homo sapiens
GUT_GENOME239737	d__Bacteria;p__Firmicutes_A;c__Clostridia;o__Lachnospirales;f__Lachnospiraceae;g__Ruminococcus_A;s__Ruminococcus_A sp003011855	PRJNA482748	CGR	Homo sapiens
GUT_GENOME239747	d__Bacteria;p__Bacteroidota;c__Bacteroidia;o__Bacteroidales;f__Bacteroidaceae;g__Prevotella;s__Prevotella copri_A	PRJNA482748	CGR	Homo sapiens
GUT_GENOME239761	d__Bacteria;p__Actinobacteriota;c__Coriobacteriia;o__Coriobacteriales;f__Coriobacteriaceae;g__Collinsella;s__	PRJNA482748	CGR	Homo sapiens
GUT_GENOME239772	d__Bacteria;p__Firmicutes;c__Bacilli;o__Erysipelotrichales;f__Erysipelotrichaceae;g__Holdemanella;s__	PRJNA482748	CGR	Homo sapiens
GUT_GENOME239781	d__Bacteria;p__Actinobacteriota;c__Coriobacteriia;o__Coriobacteriales;f__Coriobacteriaceae;g__Collinsella;s__	PRJNA482748	CGR	Homo sapiens
GUT_GENOME239789	d__Bacteria;p__Bacteroidota;c__Bacteroidia;o__Bacteroidales;f__Tannerellaceae;g__Parabacteroides;s__	PRJNA482748	CGR	Homo sapiens
GUT_GENOME239799	d__Bacteria;p__Firmicutes_A;c__Clostridia;o__Lachnospirales;f__Lachnospiraceae;g__Eisenbergiella;s__Eisenbergiella sp900066775	PRJNA482748	CGR	Homo sapiens
GUT_GENOME239815	d__Bacteria;p__Actinobacteriota;c__Coriobacteriia;o__Coriobacteriales;f__Coriobacteriaceae;g__Collinsella;s__	PRJNA482748	CGR	Homo sapiens
GUT_GENOME240252	d__Bacteria;p__Firmicutes_A;c__Clostridia;o__Eubacteriales;f__Garciellaceae;g__Garciella;s__	SRP090628	CIBIO	Homo sapiens
GUT_GENOME240840	d__Bacteria;p__Firmicutes_A;c__Clostridia;o__Tissierellales;f__Sedimentibacteraceae;g__Sedimentibacter;s__Sedimentibacter sp003457065	SRP090628	CIBIO	Homo sapiens
GUT_GENOME241248	d__Bacteria;p__Firmicutes;c__Bacilli;o__Lactobacillales;f__Enterococcaceae;g__Enterococcus_A;s__Enterococcus_A devriesei	SRP090628	CIBIO	Homo sapiens
GUT_GENOME241809	d__Bacteria;p__Firmicutes;c__Bacilli;o__Lactobacillales;f__Lactobacillaceae;g__Lactobacillus_E;s__Lactobacillus_E coryniformis	SRP090628	CIBIO	Homo sapiens
GUT_GENOME242264	d__Bacteria;p__Proteobacteria;c__Gammaproteobacteria;o__XantHomonadales;f__XantHomonadaceae;g__StenotropHomonas;s__	SRP090628	CIBIO	Homo sapiens
GUT_GENOME242337	d__Bacteria;p__Proteobacteria;c__Gammaproteobacteria;o__Enterobacterales;f__Enterobacteriaceae;g__Serratia;s__Serratia liquefaciens	SRP090628	CIBIO	Homo sapiens
GUT_GENOME242646	d__Bacteria;p__Campylobacterota;c__Campylobacteria;o__Campylobacterales;f__Campylobacteraceae;g__Campylobacter_B;s__	SRP090628	CIBIO	Homo sapiens
GUT_GENOME242764	d__Bacteria;p__Firmicutes;c__Bacilli;o__Lactobacillales;f__Enterococcaceae;g__Enterococcus_A;s__Enterococcus_A gilvus	SRP090628	CIBIO	Homo sapiens
GUT_GENOME242840	d__Bacteria;p__Firmicutes_A;c__Clostridia;o__Lachnospirales;f__Lachnospiraceae;g__Faecalicatena;s__	SRP090628	CIBIO	Homo sapiens
GUT_GENOME242938	d__Bacteria;p__Firmicutes_A;c__Clostridia;o__Peptostreptococcales;f__Anaerovoracaceae;g__S5-A14a;s__	SRP064400	CIBIO	Homo sapiens
GUT_GENOME242955	d__Bacteria;p__Firmicutes_A;c__Clostridia;o__Tissierellales;f__Peptoniphilaceae;g__Peptoniphilus_C;s__Peptoniphilus_C urinimassiliensis	SRP064400	CIBIO	Homo sapiens
GUT_GENOME242957	d__Bacteria;p__Synergistota;c__Synergistia;o__Synergistales;f__Dethiosulfovibrionaceae;g__Jonquetella;s__Jonquetella anthropi	SRP064400	CIBIO	Homo sapiens
GUT_GENOME242958	d__Bacteria;p__Actinobacteriota;c__Actinobacteria;o__Actinomycetales;f__Actinomycetaceae;g__Mobiluncus;s__	SRP064400	CIBIO	Homo sapiens
GUT_GENOME242960	d__Bacteria;p__Firmicutes_A;c__Clostridia;o__Tissierellales;f__Helcococcaceae;g__Anaerococcus;s__	SRP064400	CIBIO	Homo sapiens
GUT_GENOME242998	d__Bacteria;p__Firmicutes_A;c__Clostridia;o__Peptostreptococcales;f__Anaerovoracaceae;g__S5-A14a;s__S5-A14a sp000758905	SRP064400	CIBIO	Homo sapiens
GUT_GENOME243002	d__Bacteria;p__Firmicutes_A;c__Clostridia;o__Tissierellales;f__Peptoniphilaceae;g__Peptoniphilus_A;s__Peptoniphilus_A lacrimalis	SRP064400	CIBIO	Homo sapiens
GUT_GENOME243008	d__Bacteria;p__Bacteroidota;c__Bacteroidia;o__Bacteroidales;f__Muribaculaceae;g__C941;s__	SRP064400	CIBIO	Homo sapiens
GUT_GENOME243009	d__Bacteria;p__Firmicutes_A;c__Clostridia;o__Peptostreptococcales;f__Peptostreptococcaceae;g__Peptostreptococcus;s__Peptostreptococcus sp000758885	SRP064400	CIBIO	Homo sapiens
GUT_GENOME243014	d__Bacteria;p__Actinobacteriota;c__Actinobacteria;o__Actinomycetales;f__Bifidobacteriaceae;g__Bifidobacterium;s__Bifidobacterium vaginale_E	SRP064400	CIBIO	Homo sapiens
GUT_GENOME243020	d__Bacteria;p__Bacteroidota;c__Bacteroidia;o__Bacteroidales;f__Bacteroidaceae;g__Prevotella;s__Prevotella amnii	SRP064400	CIBIO	Homo sapiens
GUT_GENOME243082	d__Bacteria;p__Proteobacteria;c__Alphaproteobacteria;o__Rhizobiales;f__Xanthobacteraceae;g__Bradyrhizobium;s__Bradyrhizobium sp003020075	SRP064400	CIBIO	Homo sapiens
GUT_GENOME243084	d__Bacteria;p__Proteobacteria;c__Alphaproteobacteria;o__Rhizobiales;f__Xanthobacteraceae;g__Afipia;s__Afipia broomeae	SRP064400	CIBIO	Homo sapiens
GUT_GENOME243094	d__Bacteria;p__Proteobacteria;c__Gammaproteobacteria;o__Burkholderiales;f__Neisseriaceae;g__QFNR01;s__	SRP064400	CIBIO	Homo sapiens
GUT_GENOME243145	d__Bacteria;p__Proteobacteria;c__Gammaproteobacteria;o__Burkholderiales;f__Burkholderiaceae;g__Cupriavidus;s__Cupriavidus metallidurans	SRP064400	CIBIO	Homo sapiens
GUT_GENOME243164	d__Bacteria;p__Firmicutes_A;c__Clostridia;o__4C28d-15;f__CAG-727;g__;s__	SRP064400	CIBIO	Homo sapiens
GUT_GENOME243177	d__Bacteria;p__Firmicutes_A;c__Clostridia;o__Tissierellales;f__Ezakiellaceae;g__Fenollaria;s__Fenollaria massiliensis	SRP064400	CIBIO	Homo sapiens
GUT_GENOME243200	d__Bacteria;p__Firmicutes;c__Bacilli;o__Lactobacillales;f__Streptococcaceae;g__Streptococcus;s__Streptococcus oralis_E	SRP064400	CIBIO	Homo sapiens
GUT_GENOME243236	d__Bacteria;p__Firmicutes_A;c__Clostridia;o__Tissierellales;f__Ezakiellaceae;g__Ezakiella;s__Ezakiella coagulans	SRP064400	CIBIO	Homo sapiens
GUT_GENOME243237	d__Bacteria;p__Firmicutes_A;c__Clostridia;o__Tissierellales;f__Helcococcaceae;g__Levyella;s__Levyella massiliensis	SRP064400	CIBIO	Homo sapiens
GUT_GENOME243241	d__Bacteria;p__Bacteroidota;c__Bacteroidia;o__Bacteroidales;f__Bacteroidaceae;g__Prevotella;s__Prevotella buccalis	SRP064400	CIBIO	Homo sapiens
GUT_GENOME243299	d__Bacteria;p__Firmicutes_A;c__Clostridia;o__Peptostreptococcales;f__Filifactoraceae;g__Filifactor;s__	SRP064400	CIBIO	Homo sapiens
GUT_GENOME243303	d__Bacteria;p__Bacteroidota;c__Bacteroidia;o__Bacteroidales;f__UBA932;g__RC9;s__	SRP064400	CIBIO	Homo sapiens
GUT_GENOME243345	d__Bacteria;p__Bacteroidota;c__Bacteroidia;o__Bacteroidales;f__Porphyromonadaceae;g__Porphyromonas;s__	SRP064400	CIBIO	Homo sapiens
GUT_GENOME243354	d__Bacteria;p__Firmicutes_C;c__Negativicutes;o__Veillonellales;f__Megasphaeraceae;g__Megasphaera;s__	SRP064400	CIBIO	Homo sapiens
GUT_GENOME243377	d__Bacteria;p__Firmicutes_A;c__Clostridia;o__Peptostreptococcales;f__Anaerovoracaceae;g__Mogibacterium;s__Mogibacterium massiliense	SRP064400	CIBIO	Homo sapiens
GUT_GENOME243411	d__Bacteria;p__Firmicutes_A;c__Clostridia;o__Tissierellales;f__Helcococcaceae;g__Murdochiella;s__	SRP064400	CIBIO	Homo sapiens
GUT_GENOME243413	d__Bacteria;p__Firmicutes_A;c__Clostridia;o__Tissierellales;f__Peptoniphilaceae;g__Peptoniphilus_A;s__Peptoniphilus_A sp900099555	SRP064400	CIBIO	Homo sapiens
GUT_GENOME243419	d__Bacteria;p__Firmicutes_A;c__Clostridia;o__Oscillospirales;f__Acutalibacteraceae;g__CAG-180;s__	SRP064400	CIBIO	Homo sapiens
GUT_GENOME243448	d__Bacteria;p__Firmicutes_A;c__Clostridia;o__Peptostreptococcales;f__Filifactoraceae;g__Criibacterium;s__Criibacterium bergeronii	SRP064400	CIBIO	Homo sapiens
GUT_GENOME243458	d__Bacteria;p__Bacteroidota;c__Bacteroidia;o__Bacteroidales;f__Porphyromonadaceae;g__Porphyromonas;s__	SRP064400	CIBIO	Homo sapiens
GUT_GENOME243512	d__Bacteria;p__Actinobacteriota;c__Actinobacteria;o__Actinomycetales;f__Actinomycetaceae;g__Varibaculum;s__Varibaculum sp900106855	SRP064400	CIBIO	Homo sapiens
GUT_GENOME243514	d__Bacteria;p__Firmicutes_A;c__Clostridia;o__Tissierellales;f__Peptoniphilaceae;g__Peptoniphilus_B;s__Peptoniphilus_B duerdenii	SRP064400	CIBIO	Homo sapiens
GUT_GENOME243516	d__Bacteria;p__Firmicutes_A;c__Clostridia;o__Peptostreptococcales;f__Anaerovoracaceae;g__Mogibacterium;s__	SRP064400	CIBIO	Homo sapiens
GUT_GENOME243569	d__Bacteria;p__Firmicutes_A;c__Clostridia;o__Tissierellales;f__Peptoniphilaceae;g__KA00134;s__	SRP064400	CIBIO	Homo sapiens
GUT_GENOME243582	d__Bacteria;p__Firmicutes_A;c__Clostridia;o__Tissierellales;f__Helcococcaceae;g__Anaerococcus;s__	SRP064400	CIBIO	Homo sapiens
GUT_GENOME243585	d__Bacteria;p__Proteobacteria;c__Gammaproteobacteria;o__XantHomonadales;f__XantHomonadaceae;g__StenotropHomonas;s__StenotropHomonas maltophilia_S	SRP064400	CIBIO	Homo sapiens
GUT_GENOME243592	d__Bacteria;p__Actinobacteriota;c__Actinobacteria;o__Mycobacteriales;f__Mycobacteriaceae;g__Corynebacterium;s__Corynebacterium aurimucosum_C	SRP064400	CIBIO	Homo sapiens
GUT_GENOME243599	d__Bacteria;p__Bacteroidota;c__Bacteroidia;o__Bacteroidales;f__Bacteroidaceae;g__Prevotella;s__	SRP064400	CIBIO	Homo sapiens
GUT_GENOME243809	d__Bacteria;p__Firmicutes_A;c__Clostridia;o__Oscillospirales;f__Acutalibacteraceae;g__;s__	SRP064400	CIBIO	Homo sapiens
GUT_GENOME243814	d__Bacteria;p__Firmicutes_A;c__Clostridia;o__Lachnospirales;f__Lachnospiraceae;g__Lachnoclostridium;s__	SRP064400	CIBIO	Homo sapiens
GUT_GENOME243824	d__Bacteria;p__Firmicutes_A;c__Clostridia;o__Oscillospirales;f__Oscillospiraceae;g__Flavonifractor;s__	SRP064400	CIBIO	Homo sapiens
GUT_GENOME243826	d__Bacteria;p__Firmicutes_A;c__Clostridia;o__Lachnospirales;f__Lachnospiraceae;g__Blautia;s__Blautia sp002161285	SRP064400	CIBIO	Homo sapiens
GUT_GENOME243880	d__Bacteria;p__Firmicutes_A;c__Clostridia;o__Christensenellales;f__CAG-74;g__;s__	SRP064400	CIBIO	Homo sapiens
GUT_GENOME243884	d__Bacteria;p__Bacteroidota;c__Bacteroidia;o__Bacteroidales;f__Porphyromonadaceae;g__Porphyromonas;s__	SRP064400	CIBIO	Homo sapiens
GUT_GENOME243885	d__Bacteria;p__Firmicutes_A;c__Clostridia;o__Tissierellales;f__Ezakiellaceae;g__Ezakiella;s__Ezakiella massiliensis	SRP064400	CIBIO	Homo sapiens
GUT_GENOME243937	d__Bacteria;p__Firmicutes_A;c__Clostridia;o__Tissierellales;f__Ezakiellaceae;g__Ezakiella;s__	SRP064400	CIBIO	Homo sapiens
GUT_GENOME243998	d__Bacteria;p__Firmicutes_A;c__Clostridia;o__Tissierellales;f__Helcococcaceae;g__Anaerococcus;s__	SRP064400	CIBIO	Homo sapiens
GUT_GENOME244005	d__Bacteria;p__Firmicutes_A;c__Clostridia;o__Lachnospirales;f__Lachnospiraceae;g__GCA-900066575;s__GCA-900066575 sp002160765	SRP064400	CIBIO	Homo sapiens
GUT_GENOME244012	d__Bacteria;p__Firmicutes_C;c__Negativicutes;o__Veillonellales;f__Veillonellaceae;g__Veillonella;s__	SRP064400	CIBIO	Homo sapiens
GUT_GENOME244033	d__Bacteria;p__Firmicutes_A;c__Clostridia;o__Tissierellales;f__Helcococcaceae;g__Anaerococcus;s__	SRP064400	CIBIO	Homo sapiens
GUT_GENOME244035	d__Bacteria;p__Firmicutes_A;c__Clostridia;o__Lachnospirales;f__Lachnospiraceae;g__Stomatobaculum;s__Stomatobaculum naviforme	SRP064400	CIBIO	Homo sapiens
GUT_GENOME244100	d__Bacteria;p__Actinobacteriota;c__Coriobacteriia;o__Coriobacteriales;f__Coriobacteriaceae;g__Collinsella;s__Collinsella aerofaciens_F	SRP064400	CIBIO	Homo sapiens
GUT_GENOME244103	d__Bacteria;p__Synergistota;c__Synergistia;o__Synergistales;f__Dethiosulfovibrionaceae;g__Pyramidobacter;s__	SRP064400	CIBIO	Homo sapiens
GUT_GENOME244133	d__Bacteria;p__Firmicutes_A;c__Clostridia;o__Tissierellales;f__Helcococcaceae;g__Anaerococcus;s__	SRP064400	CIBIO	Homo sapiens
GUT_GENOME244134	d__Bacteria;p__Bacteroidota;c__Bacteroidia;o__Bacteroidales;f__Porphyromonadaceae;g__Porphyromonas;s__Porphyromonas uenonis	SRP064400	CIBIO	Homo sapiens
GUT_GENOME244156	d__Bacteria;p__Actinobacteriota;c__Actinobacteria;o__Actinomycetales;f__Brevibacteriaceae;g__Brevibacterium;s__	SRP064400	CIBIO	Homo sapiens
GUT_GENOME244162	d__Bacteria;p__Actinobacteriota;c__Actinobacteria;o__Actinomycetales;f__Brevibacteriaceae;g__Brevibacterium;s__	SRP064400	CIBIO	Homo sapiens
GUT_GENOME244165	d__Bacteria;p__Firmicutes_A;c__Clostridia;o__Tissierellales;f__Helcococcaceae;g__Kallipyga;s__	SRP064400	CIBIO	Homo sapiens
GUT_GENOME244171	d__Bacteria;p__Bacteroidota;c__Bacteroidia;o__Bacteroidales;f__Bacteroidaceae;g__Prevotella;s__Prevotella timonensis	SRP064400	CIBIO	Homo sapiens
GUT_GENOME244174	d__Bacteria;p__Firmicutes_C;c__Negativicutes;o__Veillonellales;f__Megasphaeraceae;g__Anaeroglobus;s__Anaeroglobus sp900240295	SRP064400	CIBIO	Homo sapiens
GUT_GENOME244177	d__Bacteria;p__Firmicutes_A;c__Clostridia;o__Tissierellales;f__Peptoniphilaceae;g__Peptoniphilus_B;s__Peptoniphilus_B sp000478985	SRP064400	CIBIO	Homo sapiens
GUT_GENOME244205	d__Bacteria;p__Firmicutes;c__Bacilli;o__Lactobacillales;f__Streptococcaceae;g__Streptococcus;s__	SRP064400	CIBIO	Homo sapiens
GUT_GENOME244234	d__Bacteria;p__Actinobacteriota;c__Coriobacteriia;o__Coriobacteriales;f__Coriobacteriaceae;g__Collinsella;s__	SRP064400	CIBIO	Homo sapiens
GUT_GENOME244242	d__Bacteria;p__Bacteroidota;c__Bacteroidia;o__Bacteroidales;f__Muribaculaceae;g__C941;s__	SRP064400	CIBIO	Homo sapiens
GUT_GENOME244248	d__Bacteria;p__Actinobacteriota;c__Actinobacteria;o__Actinomycetales;f__Actinomycetaceae;g__Mobiluncus;s__	SRP064400	CIBIO	Homo sapiens
GUT_GENOME244252	d__Bacteria;p__Firmicutes_A;c__Clostridia;o__Saccharofermentanales;f__DTU023;g__;s__	SRP064400	CIBIO	Homo sapiens
GUT_GENOME244253	d__Bacteria;p__Firmicutes_A;c__Clostridia;o__Tissierellales;f__Peptoniphilaceae;g__Peptoniphilus_A;s__	SRP064400	CIBIO	Homo sapiens
GUT_GENOME244286	d__Bacteria;p__Proteobacteria;c__Gammaproteobacteria;o__Enterobacterales;f__Enterobacteriaceae;g__Pantoea;s__Pantoea conspicua	SRP064400	CIBIO	Homo sapiens
GUT_GENOME244293	d__Bacteria;p__Actinobacteriota;c__Actinobacteria;o__Mycobacteriales;f__Mycobacteriaceae;g__Corynebacterium;s__	SRP064400	CIBIO	Homo sapiens
GUT_GENOME244330	d__Bacteria;p__Actinobacteriota;c__Actinobacteria;o__Mycobacteriales;f__Mycobacteriaceae;g__Corynebacterium;s__	SRP064400	CIBIO	Homo sapiens
GUT_GENOME244332	d__Bacteria;p__Firmicutes_A;c__Clostridia;o__Tissierellales;f__Helcococcaceae;g__;s__	SRP064400	CIBIO	Homo sapiens
GUT_GENOME244335	d__Bacteria;p__Actinobacteriota;c__Actinobacteria;o__Actinomycetales;f__Actinomycetaceae;g__Pauljensenia;s__	SRP064400	CIBIO	Homo sapiens
GUT_GENOME244339	d__Bacteria;p__Firmicutes_A;c__Clostridia;o__Oscillospirales;f__Acutalibacteraceae;g__;s__	SRP064400	CIBIO	Homo sapiens
GUT_GENOME244340	d__Bacteria;p__Actinobacteriota;c__Actinobacteria;o__Actinomycetales;f__Actinomycetaceae;g__Varibaculum;s__	SRP064400	CIBIO	Homo sapiens
GUT_GENOME244349	d__Bacteria;p__Actinobacteriota;c__Actinobacteria;o__Mycobacteriales;f__Mycobacteriaceae;g__Corynebacterium;s__Corynebacterium sp000755185	SRP064400	CIBIO	Homo sapiens
GUT_GENOME244362	d__Bacteria;p__Bacteroidota;c__Bacteroidia;o__Bacteroidales;f__Bacteroidaceae;g__Prevotella;s__Prevotella colorans	SRP064400	CIBIO	Homo sapiens
GUT_GENOME244379	d__Bacteria;p__Bacteroidota;c__Bacteroidia;o__Bacteroidales;f__Porphyromonadaceae;g__Porphyromonas;s__	SRP064400	CIBIO	Homo sapiens
GUT_GENOME244383	d__Bacteria;p__Bacteroidota;c__Bacteroidia;o__Bacteroidales;f__Bacteroidaceae;g__Prevotella;s__	SRP064400	CIBIO	Homo sapiens
GUT_GENOME244427	d__Bacteria;p__Firmicutes_C;c__Negativicutes;o__Acidaminococcales;f__Acidaminococcaceae;g__Succiniclasticum;s__Succiniclasticum sp900314855	ERP013933	CIBIO	Homo sapiens
GUT_GENOME244445	d__Bacteria;p__Bacteroidota;c__Bacteroidia;o__Bacteroidales;f__Muribaculaceae;g__CAG-485;s__	ERP013933	CIBIO	Homo sapiens
GUT_GENOME244575	d__Bacteria;p__Firmicutes_A;c__Clostridia;o__4C28d-15;f__CAG-917;g__;s__	ERP013933	CIBIO	Homo sapiens
GUT_GENOME244583	d__Bacteria;p__Firmicutes_A;c__Clostridia;o__Oscillospirales;f__Oscillospiraceae;g__;s__	ERP013933	CIBIO	Homo sapiens
GUT_GENOME244587	d__Bacteria;p__Firmicutes_A;c__Clostridia;o__Oscillospirales;f__Oscillospiraceae;g__UBA5446;s__	ERP013933	CIBIO	Homo sapiens
GUT_GENOME244589	d__Bacteria;p__Firmicutes_A;c__Clostridia;o__Lachnospirales;f__Lachnospiraceae;g__Blautia_A;s__	ERP013933	CIBIO	Homo sapiens
GUT_GENOME244654	d__Bacteria;p__Actinobacteriota;c__Coriobacteriia;o__Coriobacteriales;f__Coriobacteriaceae;g__Collinsella;s__	ERP013933	CIBIO	Homo sapiens
GUT_GENOME244747	d__Bacteria;p__Firmicutes_A;c__Clostridia;o__Oscillospirales;f__Oscillospiraceae;g__CAG-110;s__	ERP013933	CIBIO	Homo sapiens
GUT_GENOME244777	d__Bacteria;p__Firmicutes_A;c__Clostridia;o__Oscillospirales;f__Oscillospiraceae;g__UBA1777;s__	ERP013933	CIBIO	Homo sapiens
GUT_GENOME244786	d__Bacteria;p__Firmicutes_A;c__Clostridia;o__Oscillospirales;f__Ruminococcaceae;g__;s__	ERP013933	CIBIO	Homo sapiens
GUT_GENOME244811	d__Bacteria;p__Proteobacteria;c__Alphaproteobacteria;o__RF32;f__CAG-239;g__51-20;s__	ERP013933	CIBIO	Homo sapiens
GUT_GENOME244875	d__Bacteria;p__Firmicutes_A;c__Clostridia;o__Lachnospirales;f__Lachnospiraceae;g__UBA7096;s__	ERP013933	CIBIO	Homo sapiens
GUT_GENOME244953	d__Bacteria;p__Cyanobacteria;c__Vampirovibrionia;o__Gastranaerophilales;f__Gastranaerophilaceae;g__Zag111;s__	ERP013933	CIBIO	Homo sapiens
GUT_GENOME244968	d__Bacteria;p__Bacteroidota;c__Bacteroidia;o__Bacteroidales;f__Muribaculaceae;g__CAG-485;s__	ERP013933	CIBIO	Homo sapiens
GUT_GENOME245203	d__Bacteria;p__Firmicutes_A;c__Clostridia;o__Christensenellales;f__CAG-74;g__;s__	ERP013933	CIBIO	Homo sapiens
GUT_GENOME245287	d__Bacteria;p__Firmicutes_A;c__Clostridia;o__Lachnospirales;f__Lachnospiraceae;g__Eisenbergiella;s__	ERP013933	CIBIO	Homo sapiens
GUT_GENOME245362	d__Bacteria;p__Bacteroidota;c__Bacteroidia;o__Bacteroidales;f__Muribaculaceae;g__UBA7173_A;s__UBA7173_A sp001915385	ERP013933	CIBIO	Homo sapiens
GUT_GENOME245427	d__Bacteria;p__Proteobacteria;c__Gammaproteobacteria;o__Burkholderiales;f__Burkholderiaceae;g__CAG-521;s__	ERP013933	CIBIO	Homo sapiens
GUT_GENOME245498	d__Bacteria;p__Bacteroidota;c__Bacteroidia;o__Bacteroidales;f__Porphyromonadaceae;g__Porphyromonas;s__	ERP013933	CIBIO	Homo sapiens
GUT_GENOME245503	d__Bacteria;p__Firmicutes_A;c__Clostridia;o__Oscillospirales;f__Ruminococcaceae;g__QAMM01;s__QAMM01 sp003150405	ERP013933	CIBIO	Homo sapiens
GUT_GENOME245660	d__Bacteria;p__Firmicutes_A;c__Clostridia;o__Oscillospirales;f__CAG-272;g__;s__	ERP013933	CIBIO	Homo sapiens
GUT_GENOME245661	d__Bacteria;p__Firmicutes_A;c__Clostridia;o__Oscillospirales;f__CAG-272;g__;s__	ERP013933	CIBIO	Homo sapiens
GUT_GENOME245674	d__Bacteria;p__Firmicutes_A;c__Clostridia;o__Oscillospirales;f__Acutalibacteraceae;g__;s__	ERP013933	CIBIO	Homo sapiens
GUT_GENOME245705	d__Bacteria;p__Firmicutes_A;c__Clostridia;o__Oscillospirales;f__Acutalibacteraceae;g__Eubacterium_R;s__	ERP013933	CIBIO	Homo sapiens
GUT_GENOME245730	d__Bacteria;p__Firmicutes_A;c__Clostridia;o__Christensenellales;f__CAG-138;g__;s__	ERP013933	CIBIO	Homo sapiens
GUT_GENOME245758	d__Bacteria;p__Firmicutes_A;c__Clostridia;o__Oscillospirales;f__Ruminococcaceae;g__Ruminiclostridium_E;s__	ERP013933	CIBIO	Homo sapiens
GUT_GENOME245766	d__Bacteria;p__Proteobacteria;c__Alphaproteobacteria;o__RF32;f__CAG-239;g__51-20;s__	ERP013933	CIBIO	Homo sapiens
GUT_GENOME245772	d__Bacteria;p__Verrucomicrobiota;c__Verrucomicrobiae;o__Opitutales;f__CAG-312;g__CAG-312;s__	ERP013933	CIBIO	Homo sapiens
GUT_GENOME245773	d__Bacteria;p__Actinobacteriota;c__Coriobacteriia;o__Coriobacteriales;f__Coriobacteriaceae;g__Collinsella;s__Collinsella aerofaciens_F	ERP013933	CIBIO	Homo sapiens
GUT_GENOME245868	d__Bacteria;p__Actinobacteriota;c__Coriobacteriia;o__Coriobacteriales;f__Coriobacteriaceae;g__Collinsella;s__	ERP013933	CIBIO	Homo sapiens
GUT_GENOME245894	d__Bacteria;p__Firmicutes_A;c__Clostridia;o__4C28d-15;f__CAG-917;g__CAG-475;s__	ERP013933	CIBIO	Homo sapiens
GUT_GENOME245976	d__Bacteria;p__Actinobacteriota;c__Coriobacteriia;o__Coriobacteriales;f__Coriobacteriaceae;g__Collinsella;s__	ERP013933	CIBIO	Homo sapiens
GUT_GENOME246008	d__Bacteria;p__Proteobacteria;c__Gammaproteobacteria;o__Burkholderiales;f__Burkholderiaceae;g__Sutterella;s__	ERP013933	CIBIO	Homo sapiens
GUT_GENOME246096	d__Bacteria;p__Firmicutes_A;c__Clostridia;o__Oscillospirales;f__Ruminococcaceae;g__Negativibacillus;s__	ERP013933	CIBIO	Homo sapiens
GUT_GENOME246171	d__Bacteria;p__Bacteroidota;c__Bacteroidia;o__Bacteroidales;f__Muribaculaceae;g__Paramuribaculum;s__	ERP013933	CIBIO	Homo sapiens
GUT_GENOME246181	d__Bacteria;p__Cyanobacteria;c__Vampirovibrionia;o__Gastranaerophilales;f__Gastranaerophilaceae;g__RUG841;s__	ERP013933	CIBIO	Homo sapiens
GUT_GENOME246198	d__Bacteria;p__Firmicutes_A;c__Clostridia;o__Oscillospirales;f__Ruminococcaceae;g__;s__	ERP013933	CIBIO	Homo sapiens
GUT_GENOME246267	d__Bacteria;p__Firmicutes_A;c__Clostridia;o__Oscillospirales;f__Oscillospiraceae;g__NK3B98;s__	ERP013933	CIBIO	Homo sapiens
GUT_GENOME246297	d__Bacteria;p__Actinobacteriota;c__Coriobacteriia;o__Coriobacteriales;f__Coriobacteriaceae;g__Collinsella;s__	ERP013933	CIBIO	Homo sapiens
GUT_GENOME246321	d__Bacteria;p__Actinobacteriota;c__Coriobacteriia;o__Coriobacteriales;f__Coriobacteriaceae;g__Collinsella;s__	ERP013933	CIBIO	Homo sapiens
GUT_GENOME246326	d__Bacteria;p__Firmicutes_A;c__Clostridia;o__Oscillospirales;f__Acutalibacteraceae;g__An200;s__	ERP013933	CIBIO	Homo sapiens
GUT_GENOME246361	d__Bacteria;p__Actinobacteriota;c__Coriobacteriia;o__Coriobacteriales;f__Coriobacteriaceae;g__Collinsella;s__Collinsella aerofaciens_F	ERP013933	CIBIO	Homo sapiens
GUT_GENOME246407	d__Bacteria;p__Actinobacteriota;c__Coriobacteriia;o__Coriobacteriales;f__Coriobacteriaceae;g__Collinsella;s__	ERP013933	CIBIO	Homo sapiens
GUT_GENOME246434	d__Bacteria;p__Firmicutes_A;c__Clostridia;o__Lachnospirales;f__Lachnospiraceae;g__UBA7096;s__	ERP013933	CIBIO	Homo sapiens
GUT_GENOME246455	d__Bacteria;p__Firmicutes_C;c__Negativicutes;o__Acidaminococcales;f__Acidaminococcaceae;g__Phascolarctobacterium;s__	ERP013933	CIBIO	Homo sapiens
GUT_GENOME246461	d__Bacteria;p__Firmicutes_A;c__Clostridia;o__Oscillospirales;f__Oscillospiraceae;g__Flavonifractor;s__	ERP013933	CIBIO	Homo sapiens
GUT_GENOME246551	d__Bacteria;p__Firmicutes_A;c__Clostridia;o__Oscillospirales;f__Acutalibacteraceae;g__Clostridium_A;s__	ERP013933	CIBIO	Homo sapiens
GUT_GENOME246554	d__Bacteria;p__Actinobacteriota;c__Coriobacteriia;o__Coriobacteriales;f__Coriobacteriaceae;g__Collinsella;s__	ERP013933	CIBIO	Homo sapiens
GUT_GENOME246595	d__Bacteria;p__Firmicutes;c__Bacilli;o__Erysipelotrichales;f__Erysipelotrichaceae;g__Merdibacter;s__	ERP013933	CIBIO	Homo sapiens
GUT_GENOME246789	d__Bacteria;p__Firmicutes_A;c__Clostridia;o__Christensenellales;f__CAG-74;g__;s__	ERP013933	CIBIO	Homo sapiens
GUT_GENOME246802	d__Bacteria;p__Firmicutes_A;c__Clostridia;o__Oscillospirales;f__Ruminococcaceae;g__Anaerotruncus;s__	ERP013933	CIBIO	Homo sapiens
GUT_GENOME246864	d__Bacteria;p__Bacteroidota;c__Bacteroidia;o__Bacteroidales;f__Bacteroidaceae;g__Prevotella;s__Prevotella oris	ERP013933	CIBIO	Homo sapiens
GUT_GENOME246915	d__Bacteria;p__Proteobacteria;c__Gammaproteobacteria;o__Burkholderiales;f__Burkholderiaceae;g__Duodenibacillus;s__	ERP013933	CIBIO	Homo sapiens
GUT_GENOME246927	d__Bacteria;p__Bacteroidota;c__Bacteroidia;o__Bacteroidales;f__UBA932;g__RC9;s__	ERP013933	CIBIO	Homo sapiens
GUT_GENOME246951	d__Bacteria;p__Bacteroidota;c__Bacteroidia;o__Bacteroidales;f__Muribaculaceae;g__CAG-279;s__	ERP013933	CIBIO	Homo sapiens
GUT_GENOME247095	d__Bacteria;p__Proteobacteria;c__Gammaproteobacteria;o__Enterobacterales;f__Enterobacteriaceae;g__Kosakonia;s__Kosakonia cowanii	ERP013933	CIBIO	Homo sapiens
GUT_GENOME247103	d__Bacteria;p__Firmicutes_A;c__Clostridia;o__Oscillospirales;f__Oscillospiraceae;g__CAG-110;s__	ERP013933	CIBIO	Homo sapiens
GUT_GENOME247211	d__Bacteria;p__Actinobacteriota;c__Coriobacteriia;o__Coriobacteriales;f__Coriobacteriaceae;g__Collinsella;s__	ERP013933	CIBIO	Homo sapiens
GUT_GENOME247218	d__Bacteria;p__Actinobacteriota;c__Coriobacteriia;o__Coriobacteriales;f__Eggerthellaceae;g__CAG-1427;s__	ERP013933	CIBIO	Homo sapiens
GUT_GENOME247230	d__Archaea;p__Thermoplasmatota;c__Thermoplasmata;o__Methanomassiliicoccales;f__Methanomethylophilaceae;g__UBA71;s__	ERP013933	CIBIO	Homo sapiens
GUT_GENOME247364	d__Bacteria;p__Firmicutes_A;c__Clostridia;o__Oscillospirales;f__Acutalibacteraceae;g__CAG-964;s__	ERP013933	CIBIO	Homo sapiens
GUT_GENOME247404	d__Bacteria;p__Cyanobacteria;c__Vampirovibrionia;o__Gastranaerophilales;f__Gastranaerophilaceae;g__Zag111;s__	ERP013933	CIBIO	Homo sapiens
GUT_GENOME247421	d__Bacteria;p__Firmicutes_A;c__Clostridia;o__Christensenellales;f__CAG-74;g__UBA11524;s__UBA11524 sp000437595	ERP013933	CIBIO	Homo sapiens
GUT_GENOME247455	d__Bacteria;p__Firmicutes_A;c__Clostridia;o__Lachnospirales;f__Lachnospiraceae;g__Roseburia;s__	ERP013933	CIBIO	Homo sapiens
GUT_GENOME247475	d__Bacteria;p__Bacteroidota;c__Bacteroidia;o__Bacteroidales;f__Bacteroidaceae;g__Prevotella;s__Prevotella multisaccharivorax	ERP013933	CIBIO	Homo sapiens
GUT_GENOME247544	d__Bacteria;p__Actinobacteriota;c__Coriobacteriia;o__Coriobacteriales;f__Coriobacteriaceae;g__Collinsella;s__	ERP013933	CIBIO	Homo sapiens
GUT_GENOME247623	d__Bacteria;p__Actinobacteriota;c__Coriobacteriia;o__Coriobacteriales;f__Coriobacteriaceae;g__Collinsella;s__	ERP013933	CIBIO	Homo sapiens
GUT_GENOME247680	d__Bacteria;p__Firmicutes_A;c__Clostridia;o__Peptostreptococcales;f__Anaerovoracaceae;g__S5-A14a;s__	ERP013933	CIBIO	Homo sapiens
GUT_GENOME247791	d__Bacteria;p__Firmicutes_A;c__Clostridia;o__Oscillospirales;f__Ruminococcaceae;g__Faecalibacterium;s__	SRP094805	CIBIO	Homo sapiens
GUT_GENOME248004	d__Bacteria;p__Actinobacteriota;c__Coriobacteriia;o__Coriobacteriales;f__Coriobacteriaceae;g__Collinsella;s__	SRP094805	CIBIO	Homo sapiens
GUT_GENOME248086	d__Bacteria;p__Proteobacteria;c__Gammaproteobacteria;o__Burkholderiales;f__Burkholderiaceae;g__Sutterella;s__	SRP094805	CIBIO	Homo sapiens
GUT_GENOME248577	d__Bacteria;p__Firmicutes_A;c__Clostridia;o__Oscillospirales;f__Oscillospiraceae;g__Lawsonibacter;s__	SRP094805	CIBIO	Homo sapiens
GUT_GENOME248633	d__Bacteria;p__Bacteroidota;c__Bacteroidia;o__Flavobacteriales;f__UBA1820;g__UBA1820;s__	SRP094805	CIBIO	Homo sapiens
GUT_GENOME249268	d__Bacteria;p__Bacteroidota;c__Bacteroidia;o__Bacteroidales;f__Marinifilaceae;g__Odoribacter;s__	SRP094805	CIBIO	Homo sapiens
GUT_GENOME249369	d__Bacteria;p__Firmicutes_A;c__Clostridia;o__Oscillospirales;f__Butyricicoccaceae;g__Agathobaculum;s__	SRP094805	CIBIO	Homo sapiens
GUT_GENOME249374	d__Bacteria;p__Firmicutes_A;c__Clostridia;o__Oscillospirales;f__Oscillospiraceae;g__Oscillibacter;s__	SRP094805	CIBIO	Homo sapiens
GUT_GENOME249375	d__Bacteria;p__Firmicutes_A;c__Clostridia;o__Oscillospirales;f__Ruminococcaceae;g__QAMM01;s__	SRP094805	CIBIO	Homo sapiens
GUT_GENOME249684	d__Bacteria;p__Bacteroidota;c__Bacteroidia;o__Bacteroidales;f__Bacteroidaceae;g__Prevotella;s__Prevotella sp000435635	SRP094805	CIBIO	Homo sapiens
GUT_GENOME249773	d__Bacteria;p__Actinobacteriota;c__Coriobacteriia;o__Coriobacteriales;f__Coriobacteriaceae;g__Collinsella;s__	SRP094805	CIBIO	Homo sapiens
GUT_GENOME249850	d__Bacteria;p__Proteobacteria;c__Gammaproteobacteria;o__Burkholderiales;f__Burkholderiaceae;g__Sutterella;s__	SRP094805	CIBIO	Homo sapiens
GUT_GENOME249859	d__Bacteria;p__Firmicutes_A;c__Clostridia;o__Oscillospirales;f__Acutalibacteraceae;g__;s__	SRP094805	CIBIO	Homo sapiens
GUT_GENOME250040	d__Bacteria;p__Desulfobacterota_A;c__Desulfovibrionia;o__Desulfovibrionales;f__Desulfovibrionaceae;g__Mailhella;s__	SRP094805	CIBIO	Homo sapiens
GUT_GENOME250230	d__Bacteria;p__Fusobacteriota;c__Fusobacteriia;o__Fusobacteriales;f__Fusobacteriaceae;g__Fusobacterium_A;s__	SRP094805	CIBIO	Homo sapiens
GUT_GENOME250439	d__Bacteria;p__Firmicutes_A;c__Clostridia;o__Oscillospirales;f__Ruminococcaceae;g__Gemmiger;s__	SRP094805	CIBIO	Homo sapiens
GUT_GENOME250527	d__Bacteria;p__Bacteroidota;c__Bacteroidia;o__Bacteroidales;f__Bacteroidaceae;g__Bacteroides;s__	SRP094805	CIBIO	Homo sapiens
GUT_GENOME250693	d__Bacteria;p__Actinobacteriota;c__Coriobacteriia;o__Coriobacteriales;f__Coriobacteriaceae;g__Collinsella;s__	SRP094805	CIBIO	Homo sapiens
GUT_GENOME250710	d__Bacteria;p__Desulfobacterota_A;c__Desulfovibrionia;o__Desulfovibrionales;f__Desulfovibrionaceae;g__Mailhella;s__	SRP094805	CIBIO	Homo sapiens
GUT_GENOME250728	d__Bacteria;p__Firmicutes_A;c__Clostridia;o__Lachnospirales;f__Lachnospiraceae;g__CAG-882;s__	SRP094805	CIBIO	Homo sapiens
GUT_GENOME250809	d__Bacteria;p__Bacteroidota;c__Bacteroidia;o__Bacteroidales;f__Rikenellaceae;g__Rikenella;s__Rikenella microfusus	SRP094805	CIBIO	Homo sapiens
GUT_GENOME250934	d__Bacteria;p__Actinobacteriota;c__Coriobacteriia;o__Coriobacteriales;f__Coriobacteriaceae;g__Collinsella;s__	ERP010700	CIBIO	Homo sapiens
GUT_GENOME250962	d__Bacteria;p__Firmicutes_A;c__Clostridia;o__Lachnospirales;f__Lachnospiraceae;g__CAG-590;s__	ERP010700	CIBIO	Homo sapiens
GUT_GENOME250975	d__Bacteria;p__Firmicutes_A;c__Clostridia;o__4C28d-15;f__CAG-552;g__;s__	ERP010700	CIBIO	Homo sapiens
GUT_GENOME250982	d__Bacteria;p__Firmicutes_A;c__Clostridia;o__Oscillospirales;f__Acutalibacteraceae;g__CAG-964;s__CAG-964 sp000435335	ERP010700	CIBIO	Homo sapiens
GUT_GENOME250990	d__Bacteria;p__Desulfobacterota_A;c__Desulfovibrionia;o__Desulfovibrionales;f__Desulfovibrionaceae;g__Desulfovibrio;s__Desulfovibrio desulfuricans	ERP010700	CIBIO	Homo sapiens
GUT_GENOME251011	d__Bacteria;p__Firmicutes_A;c__Clostridia;o__4C28d-15;f__CAG-727;g__;s__	ERP010700	CIBIO	Homo sapiens
GUT_GENOME251013	d__Bacteria;p__Firmicutes_A;c__Clostridia;o__TANB77;f__CAG-465;g__CAG-465;s__	ERP010700	CIBIO	Homo sapiens
GUT_GENOME251083	d__Bacteria;p__Firmicutes_A;c__Clostridia;o__Oscillospirales;f__Ruminococcaceae;g__Gemmiger;s__Gemmiger sp003476825	ERP010700	CIBIO	Homo sapiens
GUT_GENOME251098	d__Bacteria;p__Firmicutes_A;c__Clostridia;o__Oscillospirales;f__Oscillospiraceae;g__UBA1777;s__	ERP010700	CIBIO	Homo sapiens
GUT_GENOME251112	d__Bacteria;p__Firmicutes_A;c__Clostridia;o__TANB77;f__CAG-508;g__CAG-269;s__	ERP010700	CIBIO	Homo sapiens
GUT_GENOME251199	d__Bacteria;p__Firmicutes;c__Bacilli;o__RF39;f__CAG-302;g__CAG-302;s__CAG-302 sp000431795	ERP010700	CIBIO	Homo sapiens
GUT_GENOME251243	d__Bacteria;p__Bacteroidota;c__Bacteroidia;o__Bacteroidales;f__Rikenellaceae;g__Alistipes;s__	ERP010700	CIBIO	Homo sapiens
GUT_GENOME251277	d__Bacteria;p__Firmicutes_A;c__Clostridia;o__TANB77;f__CAG-508;g__CAG-269;s__CAG-269 sp001916055	ERP010700	CIBIO	Homo sapiens
GUT_GENOME251332	d__Bacteria;p__Firmicutes_A;c__Clostridia;o__Monoglobales;f__;g__;s__	ERP010700	CIBIO	Homo sapiens
GUT_GENOME251371	d__Bacteria;p__Firmicutes;c__Bacilli;o__RF39;f__CAG-822;g__CAG-884;s__CAG-884 sp000433875	ERP010700	CIBIO	Homo sapiens
GUT_GENOME251449	d__Bacteria;p__Firmicutes_A;c__Clostridia;o__Christensenellales;f__CAG-138;g__CAG-1024;s__	ERP010700	CIBIO	Homo sapiens
GUT_GENOME251527	d__Bacteria;p__Firmicutes_A;c__Clostridia;o__Oscillospirales;f__Acutalibacteraceae;g__;s__	ERP010700	CIBIO	Homo sapiens
GUT_GENOME251566	d__Bacteria;p__Firmicutes_A;c__Clostridia;o__Lachnospirales;f__Lachnospiraceae;g__Eubacterium_F;s__	ERP010700	CIBIO	Homo sapiens
GUT_GENOME251611	d__Bacteria;p__Firmicutes;c__Bacilli;o__RF39;f__CAG-1000;g__;s__	ERP010700	CIBIO	Homo sapiens
GUT_GENOME251627	d__Bacteria;p__Bacteroidota;c__Bacteroidia;o__Bacteroidales;f__Rikenellaceae;g__Alistipes;s__Alistipes sp900021155	ERP010700	CIBIO	Homo sapiens
GUT_GENOME251699	d__Bacteria;p__Firmicutes_A;c__Clostridia;o__Lachnospirales;f__Lachnospiraceae;g__CAG-303;s__	ERP010700	CIBIO	Homo sapiens
GUT_GENOME251712	d__Bacteria;p__Firmicutes;c__Bacilli;o__RFN20;f__CAG-826;g__RUG131;s__RUG131 sp900315885	ERP010700	CIBIO	Homo sapiens
GUT_GENOME251721	d__Bacteria;p__Bacteroidota;c__Bacteroidia;o__Bacteroidales;f__Tannerellaceae;g__Parabacteroides;s__	ERP010700	CIBIO	Homo sapiens
GUT_GENOME251867	d__Bacteria;p__Verrucomicrobiota;c__Verrucomicrobiae;o__Opitutales;f__CAG-312;g__CAG-312;s__	ERP010700	CIBIO	Homo sapiens
GUT_GENOME251905	d__Bacteria;p__Firmicutes_A;c__Clostridia;o__Oscillospirales;f__CAG-272;g__;s__	ERP010700	CIBIO	Homo sapiens
GUT_GENOME251924	d__Bacteria;p__Firmicutes_A;c__Clostridia;o__4C28d-15;f__CAG-552;g__CAG-552;s__CAG-552 sp000435495	ERP010700	CIBIO	Homo sapiens
GUT_GENOME251925	d__Bacteria;p__Firmicutes_A;c__Clostridia;o__Christensenellales;f__CAG-138;g__RUG472;s__	ERP010700	CIBIO	Homo sapiens
GUT_GENOME251929	d__Archaea;p__Thermoplasmatota;c__Thermoplasmata;o__Methanomassiliicoccales;f__Methanomethylophilaceae;g__UBA71;s__	ERP010700	CIBIO	Homo sapiens
GUT_GENOME251930	d__Bacteria;p__Firmicutes_A;c__Clostridia;o__Oscillospirales;f__CAG-272;g__;s__	ERP010700	CIBIO	Homo sapiens
GUT_GENOME251942	d__Bacteria;p__Verrucomicrobiota;c__Lentisphaeria;o__Victivallales;f__Victivallaceae;g__;s__	ERP010700	CIBIO	Homo sapiens
GUT_GENOME251944	d__Bacteria;p__Firmicutes_A;c__Clostridia;o__Oscillospirales;f__CAG-272;g__UBA11512;s__UBA11512 sp003522145	ERP010700	CIBIO	Homo sapiens
GUT_GENOME251968	d__Bacteria;p__Firmicutes_A;c__Clostridia;o__Christensenellales;f__QALW01;g__;s__	ERP010700	CIBIO	Homo sapiens
GUT_GENOME251983	d__Bacteria;p__Proteobacteria;c__Gammaproteobacteria;o__Burkholderiales;f__Burkholderiaceae;g__CAG-521;s__	ERP010700	CIBIO	Homo sapiens
GUT_GENOME252090	d__Bacteria;p__Firmicutes_A;c__Clostridia;o__Peptostreptococcales;f__Anaerovoracaceae;g__Mogibacterium;s__Mogibacterium sp002299625	ERP010700	CIBIO	Homo sapiens
GUT_GENOME252293	d__Bacteria;p__Firmicutes_A;c__Clostridia;o__Christensenellales;f__QALW01;g__QALW01;s__QALW01 sp003150515	ERP010700	CIBIO	Homo sapiens
GUT_GENOME252307	d__Bacteria;p__Firmicutes_A;c__Clostridia;o__Oscillospirales;f__CAG-272;g__;s__	ERP010700	CIBIO	Homo sapiens
GUT_GENOME252369	d__Bacteria;p__Firmicutes_A;c__Clostridia;o__TANB77;f__CAG-508;g__CAG-452;s__	ERP010700	CIBIO	Homo sapiens
GUT_GENOME252376	d__Bacteria;p__Firmicutes_A;c__Clostridia;o__Oscillospirales;f__Oscillospiraceae;g__UBA9475;s__	ERP010700	CIBIO	Homo sapiens
GUT_GENOME252578	d__Bacteria;p__Firmicutes_A;c__Clostridia;o__TANB77;f__CAG-508;g__CAG-269;s__	ERP010700	CIBIO	Homo sapiens
GUT_GENOME252582	d__Bacteria;p__Firmicutes_A;c__Clostridia;o__Oscillospirales;f__Oscillospiraceae;g__UBA1777;s__	ERP010700	CIBIO	Homo sapiens
GUT_GENOME252605	d__Bacteria;p__Firmicutes_A;c__Clostridia;o__Oscillospirales;f__CAG-272;g__;s__	ERP010700	CIBIO	Homo sapiens
GUT_GENOME252665	d__Bacteria;p__Firmicutes_A;c__Clostridia;o__Oscillospirales;f__Oscillospiraceae;g__;s__	ERP010700	CIBIO	Homo sapiens
GUT_GENOME252752	d__Bacteria;p__Firmicutes;c__Bacilli;o__RF39;f__CAG-611;g__CAG-877;s__	ERP010700	CIBIO	Homo sapiens
GUT_GENOME252841	d__Bacteria;p__Firmicutes_A;c__Clostridia;o__Lachnospirales;f__Lachnospiraceae;g__Faecalicatena;s__	ERP010700	CIBIO	Homo sapiens
GUT_GENOME252875	d__Bacteria;p__Bacteroidota;c__Bacteroidia;o__Bacteroidales;f__Muribaculaceae;g__CAG-873;s__CAG-873 sp002493945	ERP010700	CIBIO	Homo sapiens
GUT_GENOME252911	d__Bacteria;p__Bacteroidota;c__Bacteroidia;o__Bacteroidales;f__Muribaculaceae;g__CAG-485;s__	ERP010700	CIBIO	Homo sapiens
GUT_GENOME252930	d__Bacteria;p__Firmicutes_A;c__Clostridia;o__Oscillospirales;f__Acutalibacteraceae;g__UBA1691;s__	ERP010700	CIBIO	Homo sapiens
GUT_GENOME252977	d__Bacteria;p__Bacteroidota;c__Bacteroidia;o__Bacteroidales;f__Rikenellaceae;g__Alistipes;s__Alistipes sp002161445	ERP010700	CIBIO	Homo sapiens
GUT_GENOME252988	d__Bacteria;p__Firmicutes_A;c__Clostridia;o__Oscillospirales;f__Acutalibacteraceae;g__Ruminococcus_E;s__Ruminococcus_E sp900314705	ERP010700	CIBIO	Homo sapiens
GUT_GENOME253065	d__Bacteria;p__Bacteroidota;c__Bacteroidia;o__Bacteroidales;f__UBA932;g__RC9;s__RC9 sp001915575	ERP010700	CIBIO	Homo sapiens
GUT_GENOME253072	d__Bacteria;p__Bacteroidota;c__Bacteroidia;o__Bacteroidales;f__Bacteroidaceae;g__43-108;s__43-108 sp001915545	ERP010700	CIBIO	Homo sapiens
GUT_GENOME253078	d__Bacteria;p__Bacteroidota;c__Bacteroidia;o__Bacteroidales;f__Rikenellaceae;g__;s__	ERP010700	CIBIO	Homo sapiens
GUT_GENOME253083	d__Bacteria;p__Bacteroidota;c__Bacteroidia;o__Bacteroidales;f__UBA11471;g__UBA11471;s__	ERP010700	CIBIO	Homo sapiens
GUT_GENOME253114	d__Bacteria;p__Cyanobacteria;c__Vampirovibrionia;o__Gastranaerophilales;f__Gastranaerophilaceae;g__Zag111;s__	ERP010700	CIBIO	Homo sapiens
GUT_GENOME253122	d__Bacteria;p__Firmicutes_A;c__Clostridia;o__Oscillospirales;f__CAG-272;g__;s__	ERP010700	CIBIO	Homo sapiens
GUT_GENOME253132	d__Bacteria;p__Firmicutes_A;c__Clostridia;o__Oscillospirales;f__CAG-272;g__;s__	ERP010700	CIBIO	Homo sapiens
GUT_GENOME253209	d__Bacteria;p__Firmicutes;c__Bacilli;o__RF39;f__CAG-1000;g__CAG-605;s__CAG-605 sp000433475	ERP010700	CIBIO	Homo sapiens
GUT_GENOME253217	d__Bacteria;p__Proteobacteria;c__Gammaproteobacteria;o__Burkholderiales;f__Burkholderiaceae;g__CAG-521;s__	ERP010700	CIBIO	Homo sapiens
GUT_GENOME253237	d__Bacteria;p__Firmicutes_A;c__Clostridia;o__TANB77;f__CAG-465;g__CAG-465;s__CAG-465 sp000433755	ERP010700	CIBIO	Homo sapiens
GUT_GENOME253241	d__Bacteria;p__Actinobacteriota;c__Coriobacteriia;o__Coriobacteriales;f__Coriobacteriaceae;g__Collinsella;s__Collinsella aerofaciens_F	ERP010700	CIBIO	Homo sapiens
GUT_GENOME253287	d__Bacteria;p__Bacteroidota;c__Bacteroidia;o__Bacteroidales;f__Bacteroidaceae;g__Bacteroides;s__	ERP010700	CIBIO	Homo sapiens
GUT_GENOME253317	d__Bacteria;p__Firmicutes_A;c__Clostridia;o__Oscillospirales;f__Oscillospiraceae;g__CAG-83;s__	ERP010700	CIBIO	Homo sapiens
GUT_GENOME253338	d__Bacteria;p__Firmicutes_A;c__Clostridia;o__TANB77;f__CAG-508;g__CAG-354;s__	ERP010700	CIBIO	Homo sapiens
GUT_GENOME253356	d__Bacteria;p__Bacteroidota;c__Bacteroidia;o__Bacteroidales;f__Rikenellaceae;g__Alistipes;s__Alistipes sp000434235	ERP010700	CIBIO	Homo sapiens
GUT_GENOME253417	d__Bacteria;p__Firmicutes_A;c__Clostridia;o__4C28d-15;f__UBA1242;g__UBA6345;s__	ERP010700	CIBIO	Homo sapiens
GUT_GENOME253419	d__Bacteria;p__Firmicutes;c__Bacilli;o__RF39;f__CAG-1000;g__CAG-533;s__	ERP010700	CIBIO	Homo sapiens
GUT_GENOME253443	d__Bacteria;p__Firmicutes_A;c__Clostridia;o__Christensenellales;f__QALW01;g__;s__	ERP010700	CIBIO	Homo sapiens
GUT_GENOME253550	d__Bacteria;p__Actinobacteriota;c__Coriobacteriia;o__Coriobacteriales;f__Coriobacteriaceae;g__Collinsella;s__	ERP010700	CIBIO	Homo sapiens
GUT_GENOME253674	d__Bacteria;p__Firmicutes;c__Bacilli;o__RF39;f__CAG-302;g__CAG-302;s__	ERP010700	CIBIO	Homo sapiens
GUT_GENOME253901	d__Bacteria;p__Firmicutes;c__Bacilli;o__RF39;f__CAG-1000;g__CAG-628;s__CAG-628 sp003524085	ERP010700	CIBIO	Homo sapiens
GUT_GENOME253903	d__Bacteria;p__Firmicutes;c__Bacilli;o__Bacillales_A;f__Planococcaceae;g__FJAT-21963;s__	ERP010700	CIBIO	Homo sapiens
GUT_GENOME253944	d__Bacteria;p__Firmicutes_A;c__Clostridia;o__Peptostreptococcales;f__Anaerovoracaceae;g__UBA1191;s__	ERP010700	CIBIO	Homo sapiens
GUT_GENOME253970	d__Bacteria;p__Firmicutes_A;c__Clostridia;o__Christensenellales;f__CAG-74;g__;s__	ERP010700	CIBIO	Homo sapiens
GUT_GENOME254000	d__Bacteria;p__Actinobacteriota;c__Coriobacteriia;o__Coriobacteriales;f__Coriobacteriaceae;g__Collinsella;s__Collinsella aerofaciens_F	ERP010700	CIBIO	Homo sapiens
GUT_GENOME254013	d__Bacteria;p__Bacteroidota;c__Bacteroidia;o__Bacteroidales;f__Bacteroidaceae;g__Bacteroides;s__Bacteroides massiliensis	ERP010700	CIBIO	Homo sapiens
GUT_GENOME254050	d__Bacteria;p__Firmicutes_A;c__Clostridia;o__4C28d-15;f__CAG-727;g__;s__	ERP010700	CIBIO	Homo sapiens
GUT_GENOME254063	d__Bacteria;p__Bacteroidota;c__Bacteroidia;o__Bacteroidales;f__UBA11471;g__UBA11471;s__	ERP010700	CIBIO	Homo sapiens
GUT_GENOME254096	d__Bacteria;p__Firmicutes_A;c__Clostridia;o__Oscillospirales;f__Ruminococcaceae;g__;s__	ERP010700	CIBIO	Homo sapiens
GUT_GENOME254130	d__Bacteria;p__Actinobacteriota;c__Coriobacteriia;o__Coriobacteriales;f__Coriobacteriaceae;g__Collinsella;s__	ERP010700	CIBIO	Homo sapiens
GUT_GENOME254156	d__Bacteria;p__Firmicutes;c__Bacilli;o__RF39;f__CAG-1000;g__CAG-582;s__CAG-582 sp000435515	ERP010700	CIBIO	Homo sapiens
GUT_GENOME254197	d__Bacteria;p__Bacteroidota;c__Bacteroidia;o__Bacteroidales;f__Muribaculaceae;g__CAG-873;s__	ERP010700	CIBIO	Homo sapiens
GUT_GENOME254202	d__Bacteria;p__Firmicutes_A;c__Clostridia;o__Oscillospirales;f__Acutalibacteraceae;g__CAG-180;s__	ERP010700	CIBIO	Homo sapiens
GUT_GENOME254213	d__Bacteria;p__Firmicutes_A;c__Clostridia;o__Oscillospirales;f__Oscillospiraceae;g__CAG-83;s__	ERP010700	CIBIO	Homo sapiens
GUT_GENOME254219	d__Bacteria;p__Firmicutes;c__Bacilli;o__RFN20;f__CAG-631;g__;s__	ERP010700	CIBIO	Homo sapiens
GUT_GENOME254230	d__Bacteria;p__Firmicutes_A;c__Clostridia;o__Oscillospirales;f__CAG-272;g__;s__	ERP010700	CIBIO	Homo sapiens
GUT_GENOME254299	d__Bacteria;p__Actinobacteriota;c__Coriobacteriia;o__Coriobacteriales;f__Coriobacteriaceae;g__Collinsella;s__	ERP010700	CIBIO	Homo sapiens
GUT_GENOME254341	d__Bacteria;p__Firmicutes_A;c__Clostridia;o__Oscillospirales;f__Acutalibacteraceae;g__;s__	ERP010700	CIBIO	Homo sapiens
GUT_GENOME254344	d__Bacteria;p__Firmicutes_A;c__Clostridia;o__Oscillospirales;f__UBA644;g__;s__	ERP010700	CIBIO	Homo sapiens
GUT_GENOME254353	d__Bacteria;p__Firmicutes_A;c__Clostridia;o__Christensenellales;f__CAG-138;g__UBA1685;s__	ERP010700	CIBIO	Homo sapiens
GUT_GENOME254370	d__Bacteria;p__Firmicutes_A;c__Clostridia;o__Oscillospirales;f__CAG-272;g__;s__	ERP010700	CIBIO	Homo sapiens
GUT_GENOME254436	d__Bacteria;p__Firmicutes_A;c__Clostridia;o__Monoglobales;f__Monoglobaceae;g__;s__	ERP010700	CIBIO	Homo sapiens
GUT_GENOME254490	d__Bacteria;p__Bacteroidota;c__Bacteroidia;o__Bacteroidales;f__UBA11471;g__UBA11471;s__	ERP010700	CIBIO	Homo sapiens
GUT_GENOME254516	d__Bacteria;p__Firmicutes;c__Bacilli;o__RF39;f__UBA5348;g__CAG-1193;s__	ERP010700	CIBIO	Homo sapiens
GUT_GENOME254518	d__Bacteria;p__Firmicutes_A;c__Clostridia;o__Lachnospirales;f__Lachnospiraceae;g__;s__	ERP010700	CIBIO	Homo sapiens
GUT_GENOME254539	d__Bacteria;p__Actinobacteriota;c__Coriobacteriia;o__Coriobacteriales;f__Coriobacteriaceae;g__Collinsella;s__Collinsella aerofaciens_F	ERP010700	CIBIO	Homo sapiens
GUT_GENOME254562	d__Bacteria;p__Actinobacteriota;c__Coriobacteriia;o__Coriobacteriales;f__Eggerthellaceae;g__;s__	ERP010700	CIBIO	Homo sapiens
GUT_GENOME254647	d__Bacteria;p__Bacteroidota;c__Bacteroidia;o__Bacteroidales;f__Muribaculaceae;g__;s__	ERP010700	CIBIO	Homo sapiens
GUT_GENOME254659	d__Bacteria;p__Bacteroidota;c__Bacteroidia;o__Bacteroidales;f__Muribaculaceae;g__UBA7173;s__	ERP010700	CIBIO	Homo sapiens
GUT_GENOME254699	d__Bacteria;p__Firmicutes_A;c__Clostridia;o__Christensenellales;f__CAG-74;g__;s__	ERP010700	CIBIO	Homo sapiens
GUT_GENOME254720	d__Bacteria;p__Firmicutes;c__Bacilli;o__Lactobacillales;f__Lactobacillaceae;g__Lactobacillus;s__	ERP010700	CIBIO	Homo sapiens
GUT_GENOME254740	d__Bacteria;p__Firmicutes;c__Bacilli;o__Lactobacillales;f__Lactobacillaceae;g__Lactobacillus_H;s__Lactobacillus_H vaginalis	ERP010700	CIBIO	Homo sapiens
GUT_GENOME254792	d__Bacteria;p__Firmicutes_A;c__Clostridia;o__TANB77;f__CAG-508;g__CAG-269;s__CAG-269 sp001916035	ERP010700	CIBIO	Homo sapiens
GUT_GENOME254905	d__Bacteria;p__Firmicutes_A;c__Clostridia;o__Oscillospirales;f__Acutalibacteraceae;g__;s__	ERP010700	CIBIO	Homo sapiens
GUT_GENOME254915	d__Bacteria;p__Bacteroidota;c__Bacteroidia;o__Bacteroidales;f__UBA932;g__RC9;s__	ERP010700	CIBIO	Homo sapiens
GUT_GENOME254916	d__Bacteria;p__Firmicutes;c__Bacilli;o__RF39;f__CAG-302;g__;s__	ERP010700	CIBIO	Homo sapiens
GUT_GENOME254918	d__Bacteria;p__Firmicutes_A;c__Clostridia;o__Christensenellales;f__CAG-74;g__;s__	ERP010700	CIBIO	Homo sapiens
GUT_GENOME254943	d__Bacteria;p__Verrucomicrobiota;c__Verrucomicrobiae;o__Opitutales;f__CAG-312;g__CAG-312;s__	ERP010700	CIBIO	Homo sapiens
GUT_GENOME254947	d__Bacteria;p__Actinobacteriota;c__Coriobacteriia;o__Coriobacteriales;f__Coriobacteriaceae;g__Collinsella;s__Collinsella aerofaciens_F	ERP010700	CIBIO	Homo sapiens
GUT_GENOME254975	d__Bacteria;p__Firmicutes_A;c__Clostridia;o__Lachnospirales;f__Lachnospiraceae;g__Eubacterium_G;s__	ERP010700	CIBIO	Homo sapiens
GUT_GENOME255109	d__Bacteria;p__Bacteroidota;c__Bacteroidia;o__Bacteroidales;f__Rikenellaceae;g__Alistipes_A;s__Alistipes_A ihumii	ERP010700	CIBIO	Homo sapiens
GUT_GENOME255225	d__Bacteria;p__Actinobacteriota;c__Coriobacteriia;o__Coriobacteriales;f__Coriobacteriaceae;g__Collinsella;s__	ERP010700	CIBIO	Homo sapiens
GUT_GENOME255258	d__Bacteria;p__Firmicutes_A;c__Clostridia;o__Oscillospirales;f__Oscillospiraceae;g__UBA1777;s__UBA1777 sp003150355	ERP010700	CIBIO	Homo sapiens
GUT_GENOME255264	d__Bacteria;p__Actinobacteriota;c__Coriobacteriia;o__Coriobacteriales;f__Coriobacteriaceae;g__Collinsella;s__	ERP010700	CIBIO	Homo sapiens
GUT_GENOME255273	d__Bacteria;p__Firmicutes_A;c__Clostridia;o__Oscillospirales;f__Oscillospiraceae;g__UBA1777;s__	ERP010700	CIBIO	Homo sapiens
GUT_GENOME255276	d__Bacteria;p__Proteobacteria;c__Gammaproteobacteria;o__Burkholderiales;f__Burkholderiaceae;g__Oxalobacter;s__	ERP010700	CIBIO	Homo sapiens
GUT_GENOME255303	d__Bacteria;p__Firmicutes_A;c__Clostridia;o__Monoglobales;f__UBA9506;g__;s__	ERP010700	CIBIO	Homo sapiens
GUT_GENOME255347	d__Bacteria;p__Bacteroidota;c__Bacteroidia;o__Bacteroidales;f__Bacteroidaceae;g__UBA6398;s__	ERP010700	CIBIO	Homo sapiens
GUT_GENOME255416	d__Bacteria;p__Firmicutes_A;c__Clostridia;o__Lachnospirales;f__CAG-274;g__;s__	ERP010700	CIBIO	Homo sapiens
GUT_GENOME255537	d__Bacteria;p__Firmicutes_A;c__Clostridia;o__Oscillospirales;f__Oscillospiraceae;g__Intestinimonas;s__	ERP010700	CIBIO	Homo sapiens
GUT_GENOME255630	d__Bacteria;p__Firmicutes_A;c__Clostridia;o__Christensenellales;f__CAG-138;g__;s__	ERP010700	CIBIO	Homo sapiens
GUT_GENOME255646	d__Bacteria;p__Firmicutes_A;c__Clostridia;o__Oscillospirales;f__Oscillospiraceae;g__CAG-83;s__	ERP010700	CIBIO	Homo sapiens
GUT_GENOME255709	d__Bacteria;p__Firmicutes_A;c__Clostridia;o__Monoglobales;f__;g__;s__	ERP010700	CIBIO	Homo sapiens
GUT_GENOME255755	d__Bacteria;p__Firmicutes_A;c__Clostridia;o__TANB77;f__CAG-508;g__UBA7001;s__	ERP010700	CIBIO	Homo sapiens
GUT_GENOME255792	d__Bacteria;p__Firmicutes_A;c__Clostridia;o__Oscillospirales;f__Oscillospiraceae;g__;s__	ERP010700	CIBIO	Homo sapiens
GUT_GENOME255821	d__Bacteria;p__Firmicutes_A;c__Clostridia;o__Oscillospirales;f__Acutalibacteraceae;g__;s__	ERP010700	CIBIO	Homo sapiens
GUT_GENOME255824	d__Bacteria;p__Firmicutes_A;c__Clostridia;o__Oscillospirales;f__Acutalibacteraceae;g__;s__	ERP010700	CIBIO	Homo sapiens
GUT_GENOME255855	d__Bacteria;p__Firmicutes_A;c__Clostridia;o__TANB77;f__CAG-508;g__CAG-273;s__	ERP010700	CIBIO	Homo sapiens
GUT_GENOME255883	d__Bacteria;p__Firmicutes_A;c__Clostridia;o__;f__;g__;s__	ERP010700	CIBIO	Homo sapiens
GUT_GENOME255885	d__Bacteria;p__Actinobacteriota;c__Actinobacteria;o__Actinomycetales;f__Actinomycetaceae;g__;s__	ERP010700	CIBIO	Homo sapiens
GUT_GENOME255912	d__Bacteria;p__Firmicutes_A;c__Clostridia;o__Oscillospirales;f__CAG-382;g__UCG-010;s__UCG-010 sp003150215	ERP010700	CIBIO	Homo sapiens
GUT_GENOME255913	d__Bacteria;p__Firmicutes_A;c__Clostridia;o__Lachnospirales;f__Lachnospiraceae;g__;s__	ERP010700	CIBIO	Homo sapiens
GUT_GENOME255938	d__Bacteria;p__Actinobacteriota;c__Coriobacteriia;o__Coriobacteriales;f__Eggerthellaceae;g__CAG-1427;s__CAG-1427 sp000435675	ERP010700	CIBIO	Homo sapiens
GUT_GENOME255956	d__Bacteria;p__Firmicutes;c__Bacilli;o__RF39;f__CAG-1000;g__;s__	ERP010700	CIBIO	Homo sapiens
GUT_GENOME255980	d__Bacteria;p__Firmicutes_A;c__Clostridia;o__Monoglobales;f__;g__;s__	ERP010700	CIBIO	Homo sapiens
GUT_GENOME255983	d__Bacteria;p__Firmicutes;c__Bacilli;o__RF39;f__CAG-433;g__CAG-594;s__CAG-594 sp000434835	ERP010700	CIBIO	Homo sapiens
GUT_GENOME255999	d__Bacteria;p__Firmicutes_A;c__Clostridia;o__Lachnospirales;f__Lachnospiraceae;g__Clostridium_M;s__	ERP010700	CIBIO	Homo sapiens
GUT_GENOME256068	d__Bacteria;p__Firmicutes_A;c__Clostridia;o__Christensenellales;f__CAG-74;g__;s__	ERP010700	CIBIO	Homo sapiens
GUT_GENOME256086	d__Bacteria;p__Firmicutes_A;c__Clostridia;o__Oscillospirales;f__;g__;s__	ERP010700	CIBIO	Homo sapiens
GUT_GENOME256097	d__Bacteria;p__Bacteroidota;c__Bacteroidia;o__Bacteroidales;f__Muribaculaceae;g__CAG-279;s__	ERP010700	CIBIO	Homo sapiens
GUT_GENOME256101	d__Bacteria;p__Actinobacteriota;c__Coriobacteriia;o__Coriobacteriales;f__Coriobacteriaceae;g__Collinsella;s__	ERP010700	CIBIO	Homo sapiens
GUT_GENOME256115	d__Bacteria;p__Firmicutes_A;c__Clostridia;o__Oscillospirales;f__Oscillospiraceae;g__CAG-83;s__	ERP010700	CIBIO	Homo sapiens
GUT_GENOME256138	d__Bacteria;p__Firmicutes_B;c__Peptococcia;o__Peptococcales;f__Peptococcaceae;g__UBA7185;s__	ERP010700	CIBIO	Homo sapiens
GUT_GENOME256155	d__Bacteria;p__Bacteroidota;c__Bacteroidia;o__Bacteroidales;f__Bacteroidaceae;g__Bacteroides;s__	ERP010700	CIBIO	Homo sapiens
GUT_GENOME256235	d__Bacteria;p__Actinobacteriota;c__Coriobacteriia;o__Coriobacteriales;f__Coriobacteriaceae;g__Collinsella;s__	ERP010700	CIBIO	Homo sapiens
GUT_GENOME256243	d__Bacteria;p__Firmicutes_A;c__Clostridia;o__Oscillospirales;f__CAG-272;g__;s__	ERP010700	CIBIO	Homo sapiens
GUT_GENOME256353	d__Bacteria;p__Firmicutes_A;c__Clostridia;o__Oscillospirales;f__Acutalibacteraceae;g__Eubacterium_R;s__Eubacterium_R sp000433975	ERP010700	CIBIO	Homo sapiens
GUT_GENOME256383	d__Bacteria;p__Firmicutes_A;c__Clostridia;o__Oscillospirales;f__;g__;s__	ERP010700	CIBIO	Homo sapiens
GUT_GENOME256412	d__Bacteria;p__Firmicutes;c__Bacilli;o__RF39;f__CAG-302;g__CAG-302;s__	ERP010700	CIBIO	Homo sapiens
GUT_GENOME256424	d__Bacteria;p__Firmicutes;c__Bacilli;o__RF39;f__CAG-1000;g__CAG-1000;s__	ERP010700	CIBIO	Homo sapiens
GUT_GENOME256492	d__Bacteria;p__Firmicutes_A;c__Clostridia;o__TANB77;f__CAG-508;g__CAG-269;s__	ERP010700	CIBIO	Homo sapiens
GUT_GENOME256503	d__Bacteria;p__Firmicutes_A;c__Clostridia;o__Oscillospirales;f__Ruminococcaceae;g__;s__	ERP010700	CIBIO	Homo sapiens
GUT_GENOME256509	d__Bacteria;p__Bacteroidota;c__Bacteroidia;o__Bacteroidales;f__Rikenellaceae;g__Alistipes_A;s__	ERP010700	CIBIO	Homo sapiens
GUT_GENOME256520	d__Bacteria;p__Firmicutes_A;c__Clostridia;o__Oscillospirales;f__Acutalibacteraceae;g__;s__	ERP010700	CIBIO	Homo sapiens
GUT_GENOME256521	d__Bacteria;p__Firmicutes_A;c__Clostridia;o__Christensenellales;f__CAG-74;g__;s__	ERP010700	CIBIO	Homo sapiens
GUT_GENOME256536	d__Bacteria;p__Firmicutes_A;c__Clostridia;o__Oscillospirales;f__CAG-382;g__;s__	ERP010700	CIBIO	Homo sapiens
GUT_GENOME256537	d__Bacteria;p__Firmicutes_A;c__Clostridia;o__Monoglobales;f__;g__;s__	ERP010700	CIBIO	Homo sapiens
GUT_GENOME256562	d__Bacteria;p__Firmicutes_C;c__Negativicutes;o__Veillonellales;f__Dialisteraceae;g__UBA1822;s__	ERP010700	CIBIO	Homo sapiens
GUT_GENOME256593	d__Bacteria;p__Firmicutes_A;c__Clostridia;o__Oscillospirales;f__Ruminococcaceae;g__Angelakisella;s__	ERP010700	CIBIO	Homo sapiens
GUT_GENOME256614	d__Bacteria;p__Actinobacteriota;c__Coriobacteriia;o__Coriobacteriales;f__Eggerthellaceae;g__;s__	ERP010700	CIBIO	Homo sapiens
GUT_GENOME256624	d__Bacteria;p__Firmicutes_A;c__Clostridia;o__Oscillospirales;f__CAG-272;g__CAG-272;s__CAG-272 sp000433515	ERP010700	CIBIO	Homo sapiens
GUT_GENOME256714	d__Bacteria;p__Firmicutes_A;c__Clostridia;o__Lachnospirales;f__Lachnospiraceae;g__CAG-95;s__CAG-95 sp000438155	ERP010700	CIBIO	Homo sapiens
GUT_GENOME256763	d__Bacteria;p__Firmicutes_A;c__Clostridia;o__Oscillospirales;f__Acutalibacteraceae;g__;s__	ERP010700	CIBIO	Homo sapiens
GUT_GENOME256840	d__Bacteria;p__Firmicutes_A;c__Clostridia;o__Oscillospirales;f__Acutalibacteraceae;g__;s__	ERP010700	CIBIO	Homo sapiens
GUT_GENOME256853	d__Bacteria;p__Firmicutes;c__Bacilli;o__RF39;f__CAG-302;g__CAG-302;s__CAG-302 sp001916775	ERP010700	CIBIO	Homo sapiens
GUT_GENOME256961	d__Bacteria;p__Firmicutes_A;c__Clostridia;o__TANB77;f__CAG-508;g__CAG-354;s__	ERP010700	CIBIO	Homo sapiens
GUT_GENOME256964	d__Bacteria;p__Firmicutes;c__Bacilli;o__RF39;f__CAG-822;g__;s__	ERP010700	CIBIO	Homo sapiens
GUT_GENOME257001	d__Bacteria;p__Actinobacteriota;c__Coriobacteriia;o__Coriobacteriales;f__Coriobacteriaceae;g__Collinsella;s__	ERP010700	CIBIO	Homo sapiens
GUT_GENOME257007	d__Bacteria;p__Firmicutes_A;c__Clostridia;o__Oscillospirales;f__Butyricicoccaceae;g__;s__	ERP010700	CIBIO	Homo sapiens
GUT_GENOME257014	d__Bacteria;p__Firmicutes_A;c__Clostridia;o__Peptostreptococcales;f__Anaerovoracaceae;g__;s__	ERP010700	CIBIO	Homo sapiens
GUT_GENOME257017	d__Bacteria;p__Firmicutes_A;c__Clostridia;o__Oscillospirales;f__UBA644_A;g__;s__	ERP010700	CIBIO	Homo sapiens
GUT_GENOME257066	d__Bacteria;p__Firmicutes_A;c__Clostridia;o__Oscillospirales;f__CAG-382;g__UCG-010;s__	ERP010700	CIBIO	Homo sapiens
GUT_GENOME257069	d__Bacteria;p__Firmicutes_A;c__Clostridia;o__Oscillospirales;f__Ruminococcaceae;g__Fournierella;s__	ERP010700	CIBIO	Homo sapiens
GUT_GENOME257096	d__Bacteria;p__Firmicutes_A;c__Clostridia;o__Monoglobales;f__;g__;s__	ERP010700	CIBIO	Homo sapiens
GUT_GENOME257098	d__Bacteria;p__Firmicutes_A;c__Clostridia;o__Oscillospirales;f__Acutalibacteraceae;g__Acutalibacter;s__Acutalibacter sp000435395	ERP010700	CIBIO	Homo sapiens
GUT_GENOME257123	d__Bacteria;p__Firmicutes_A;c__Clostridia;o__Oscillospirales;f__Oscillospiraceae;g__UBA1777;s__	ERP010700	CIBIO	Homo sapiens
GUT_GENOME257132	d__Bacteria;p__Firmicutes_A;c__Clostridia;o__Oscillospirales;f__Acutalibacteraceae;g__;s__	ERP010700	CIBIO	Homo sapiens
GUT_GENOME257151	d__Bacteria;p__Firmicutes_A;c__Clostridia;o__Lachnospirales;f__Lachnospiraceae;g__;s__	ERP010700	CIBIO	Homo sapiens
GUT_GENOME257235	d__Bacteria;p__Firmicutes_A;c__Clostridia;o__Monoglobales;f__;g__;s__	ERP010700	CIBIO	Homo sapiens
GUT_GENOME257244	d__Bacteria;p__Actinobacteriota;c__Coriobacteriia;o__Coriobacteriales;f__Eggerthellaceae;g__CAG-1427;s__	ERP010700	CIBIO	Homo sapiens
GUT_GENOME257278	d__Bacteria;p__Firmicutes_A;c__Clostridia;o__Lachnospirales;f__Lachnospiraceae;g__Eisenbergiella;s__	ERP010700	CIBIO	Homo sapiens
GUT_GENOME257298	d__Bacteria;p__Firmicutes_A;c__Clostridia;o__Oscillospirales;f__Oscillospiraceae;g__UBA738;s__UBA738 sp003522945	ERP010700	CIBIO	Homo sapiens
GUT_GENOME257332	d__Bacteria;p__Actinobacteriota;c__Coriobacteriia;o__Coriobacteriales;f__QAMH01;g__QAMH01;s__	ERP010700	CIBIO	Homo sapiens
GUT_GENOME257383	d__Bacteria;p__Firmicutes_A;c__Clostridia;o__Oscillospirales;f__Oscillospiraceae;g__UBA1777;s__	ERP010700	CIBIO	Homo sapiens
GUT_GENOME257394	d__Bacteria;p__Firmicutes_A;c__Clostridia;o__Lachnospirales;f__Lachnospiraceae;g__CAG-56;s__	ERP010700	CIBIO	Homo sapiens
GUT_GENOME257423	d__Bacteria;p__Firmicutes_A;c__Clostridia;o__Oscillospirales;f__Oscillospiraceae;g__Marseille-P3106;s__Marseille-P3106 sp900169975	ERP010700	CIBIO	Homo sapiens
GUT_GENOME257450	d__Bacteria;p__Firmicutes_A;c__Clostridia;o__Oscillospirales;f__Ruminococcaceae;g__Ruthenibacterium;s__Ruthenibacterium sp003149955	ERP010700	CIBIO	Homo sapiens
GUT_GENOME257483	d__Bacteria;p__Firmicutes_A;c__Clostridia;o__Oscillospirales;f__UBA644;g__UBA644;s__	ERP010700	CIBIO	Homo sapiens
GUT_GENOME257495	d__Bacteria;p__Firmicutes_A;c__Clostridia;o__Oscillospirales;f__Acutalibacteraceae;g__;s__	ERP010700	CIBIO	Homo sapiens
GUT_GENOME257574	d__Bacteria;p__Actinobacteriota;c__Coriobacteriia;o__Coriobacteriales;f__Coriobacteriaceae;g__Collinsella;s__Collinsella aerofaciens_F	ERP010700	CIBIO	Homo sapiens
GUT_GENOME257612	d__Bacteria;p__Firmicutes;c__Bacilli;o__RF39;f__CAG-822;g__UBA5026;s__	ERP010700	CIBIO	Homo sapiens
GUT_GENOME257679	d__Bacteria;p__Proteobacteria;c__Gammaproteobacteria;o__Burkholderiales;f__Burkholderiaceae;g__Comamonas;s__Comamonas kerstersii	ERP010700	CIBIO	Homo sapiens
GUT_GENOME257704	d__Bacteria;p__Proteobacteria;c__Gammaproteobacteria;o__Pseudomonadales;f__Pseudomonadaceae;g__Pseudomonas;s__Pseudomonas citronellolis	ERP010700	CIBIO	Homo sapiens
GUT_GENOME257708	d__Bacteria;p__Actinobacteriota;c__Coriobacteriia;o__Coriobacteriales;f__Coriobacteriaceae;g__Collinsella;s__	ERP010700	CIBIO	Homo sapiens
GUT_GENOME257725	d__Bacteria;p__Firmicutes_A;c__Clostridia;o__Christensenellales;f__UBA1750;g__UBA7102;s__	ERP010700	CIBIO	Homo sapiens
GUT_GENOME257836	d__Bacteria;p__Firmicutes_A;c__Clostridia;o__TANB77;f__CAG-508;g__CAG-273;s__CAG-273 sp003534295	ERP010700	CIBIO	Homo sapiens
GUT_GENOME258001	d__Bacteria;p__Actinobacteriota;c__Coriobacteriia;o__Coriobacteriales;f__Coriobacteriaceae;g__Collinsella;s__	ERP010700	CIBIO	Homo sapiens
GUT_GENOME258018	d__Bacteria;p__Firmicutes_A;c__Clostridia;o__Monoglobales;f__;g__;s__	ERP010700	CIBIO	Homo sapiens
GUT_GENOME258044	d__Bacteria;p__Firmicutes_C;c__Negativicutes;o__Veillonellales;f__Dialisteraceae;g__Dialister;s__Dialister invisus	ERP010700	CIBIO	Homo sapiens
GUT_GENOME258161	d__Bacteria;p__Firmicutes_A;c__Clostridia;o__Oscillospirales;f__Acutalibacteraceae;g__;s__	ERP010700	CIBIO	Homo sapiens
GUT_GENOME258181	d__Bacteria;p__Firmicutes_A;c__Clostridia;o__Christensenellales;f__QALW01;g__QALW01;s__	ERP010700	CIBIO	Homo sapiens
GUT_GENOME258198	d__Bacteria;p__Actinobacteriota;c__Coriobacteriia;o__Coriobacteriales;f__Coriobacteriaceae;g__Collinsella;s__	ERP010700	CIBIO	Homo sapiens
GUT_GENOME258224	d__Bacteria;p__Firmicutes;c__Bacilli;o__RF39;f__CAG-822;g__UBA5026;s__	ERP010700	CIBIO	Homo sapiens
GUT_GENOME258247	d__Bacteria;p__Firmicutes_A;c__Clostridia;o__Oscillospirales;f__Oscillospiraceae;g__Ruminiclostridium_C;s__	ERP010700	CIBIO	Homo sapiens
GUT_GENOME258258	d__Bacteria;p__Firmicutes_A;c__Clostridia;o__Monoglobales;f__Monoglobaceae;g__;s__	ERP010700	CIBIO	Homo sapiens
GUT_GENOME258268	d__Bacteria;p__Firmicutes_A;c__Clostridia;o__Oscillospirales;f__Oscillospiraceae;g__ER4;s__ER4 sp003522105	ERP010700	CIBIO	Homo sapiens
GUT_GENOME258286	d__Bacteria;p__Bacteroidota;c__Bacteroidia;o__Bacteroidales;f__Muribaculaceae;g__CAG-873;s__	ERP010700	CIBIO	Homo sapiens
GUT_GENOME258287	d__Bacteria;p__Firmicutes;c__Bacilli;o__RF39;f__CAG-822;g__;s__	ERP010700	CIBIO	Homo sapiens
GUT_GENOME258397	d__Bacteria;p__Firmicutes_A;c__Clostridia;o__Christensenellales;f__CAG-74;g__;s__	ERP010700	CIBIO	Homo sapiens
GUT_GENOME258411	d__Bacteria;p__Firmicutes_A;c__Clostridia;o__Lachnospirales;f__Lachnospiraceae;g__;s__	ERP010700	CIBIO	Homo sapiens
GUT_GENOME258433	d__Bacteria;p__Firmicutes;c__Bacilli;o__RF39;f__CAG-611;g__CAG-710;s__	ERP010700	CIBIO	Homo sapiens
GUT_GENOME258449	d__Bacteria;p__Firmicutes_A;c__Clostridia;o__Peptostreptococcales;f__Anaerovoracaceae;g__;s__	ERP010700	CIBIO	Homo sapiens
GUT_GENOME258514	d__Bacteria;p__Bacteroidota;c__Bacteroidia;o__Bacteroidales;f__Rikenellaceae;g__;s__	ERP010700	CIBIO	Homo sapiens
GUT_GENOME258542	d__Bacteria;p__Firmicutes_A;c__Clostridia;o__Peptostreptococcales;f__Anaerovoracaceae;g__CAG-145;s__	ERP010700	CIBIO	Homo sapiens
GUT_GENOME258557	d__Bacteria;p__Firmicutes_A;c__Clostridia;o__Christensenellales;f__CAG-74;g__;s__	ERP010700	CIBIO	Homo sapiens
GUT_GENOME258596	d__Bacteria;p__Firmicutes;c__Bacilli;o__RF39;f__CAG-822;g__RUG832;s__	ERP010700	CIBIO	Homo sapiens
GUT_GENOME258649	d__Bacteria;p__Firmicutes;c__Bacilli;o__RF39;f__CAG-1000;g__;s__	ERP010700	CIBIO	Homo sapiens
GUT_GENOME258656	d__Bacteria;p__Firmicutes_A;c__Clostridia;o__TANB77;f__CAG-508;g__;s__	ERP010700	CIBIO	Homo sapiens
GUT_GENOME258665	d__Bacteria;p__Firmicutes_A;c__Clostridia;o__Christensenellales;f__CAG-138;g__CAG-1024;s__	ERP010700	CIBIO	Homo sapiens
GUT_GENOME258721	d__Bacteria;p__Bacteroidota;c__Bacteroidia;o__Bacteroidales;f__Tannerellaceae;g__Parabacteroides;s__	ERP010700	CIBIO	Homo sapiens
GUT_GENOME258758	d__Bacteria;p__Bacteroidota;c__Bacteroidia;o__Bacteroidales;f__Bacteroidaceae;g__Bacteroides_A;s__	ERP010700	CIBIO	Homo sapiens
GUT_GENOME258812	d__Bacteria;p__Actinobacteriota;c__Coriobacteriia;o__Coriobacteriales;f__Eggerthellaceae;g__;s__	ERP010700	CIBIO	Homo sapiens
GUT_GENOME258823	d__Bacteria;p__Firmicutes_A;c__Clostridia;o__Oscillospirales;f__Ruminococcaceae;g__QANG01;s__	ERP010700	CIBIO	Homo sapiens
GUT_GENOME258847	d__Bacteria;p__Bacteroidota;c__Bacteroidia;o__Bacteroidales;f__Bacteroidaceae;g__Bacteroides;s__	ERP010700	CIBIO	Homo sapiens
GUT_GENOME258867	d__Bacteria;p__Proteobacteria;c__Gammaproteobacteria;o__Burkholderiales;f__Burkholderiaceae;g__Sutterella;s__	ERP010700	CIBIO	Homo sapiens
GUT_GENOME258883	d__Bacteria;p__Bacteroidota;c__Bacteroidia;o__Bacteroidales;f__Bacteroidaceae;g__Bacteroides;s__	ERP010700	CIBIO	Homo sapiens
GUT_GENOME258957	d__Bacteria;p__Actinobacteriota;c__Coriobacteriia;o__Coriobacteriales;f__Eggerthellaceae;g__Slackia_A;s__	ERP010700	CIBIO	Homo sapiens
GUT_GENOME258967	d__Bacteria;p__Firmicutes_A;c__Clostridia;o__Oscillospirales;f__CAG-382;g__;s__	ERP010700	CIBIO	Homo sapiens
GUT_GENOME258969	d__Bacteria;p__Firmicutes_A;c__Clostridia;o__TANB77;f__CAG-508;g__CAG-269;s__CAG-269 sp001916005	ERP010700	CIBIO	Homo sapiens
GUT_GENOME259060	d__Bacteria;p__Firmicutes_A;c__Clostridia;o__Monoglobales;f__;g__;s__	ERP010700	CIBIO	Homo sapiens
GUT_GENOME259081	d__Bacteria;p__Firmicutes_A;c__Clostridia;o__Oscillospirales;f__Acutalibacteraceae;g__UBA737;s__UBA737 sp002431945	ERP010700	CIBIO	Homo sapiens
GUT_GENOME259132	d__Bacteria;p__Firmicutes_A;c__Clostridia;o__TANB77;f__CAG-508;g__CAG-492;s__	ERP010700	CIBIO	Homo sapiens
GUT_GENOME259135	d__Bacteria;p__Firmicutes_A;c__Clostridia;o__Oscillospirales;f__Oscillospiraceae;g__CAG-83;s__CAG-83 sp001916855	ERP010700	CIBIO	Homo sapiens
GUT_GENOME259155	d__Bacteria;p__Bacteroidota;c__Bacteroidia;o__Bacteroidales;f__Rikenellaceae;g__Alistipes_A;s__	ERP010700	CIBIO	Homo sapiens
GUT_GENOME259234	d__Bacteria;p__Firmicutes_A;c__Clostridia;o__Peptostreptococcales;f__Anaerovoracaceae;g__UBA1191;s__	ERP010700	CIBIO	Homo sapiens
GUT_GENOME259479	d__Bacteria;p__Firmicutes;c__Bacilli;o__RFN20;f__CAG-449;g__CAG-449;s__	ERP010700	CIBIO	Homo sapiens
GUT_GENOME259524	d__Bacteria;p__Firmicutes_A;c__Clostridia;o__Oscillospirales;f__Oscillospiraceae;g__F23-B02;s__F23-B02 sp000431075	ERP010700	CIBIO	Homo sapiens
GUT_GENOME259528	d__Bacteria;p__Firmicutes_A;c__Clostridia;o__Oscillospirales;f__Oscillospiraceae;g__CAG-110;s__	ERP010700	CIBIO	Homo sapiens
GUT_GENOME259535	d__Bacteria;p__Firmicutes_A;c__Clostridia;o__Lachnospirales;f__Lachnospiraceae;g__Acetatifactor;s__	ERP010700	CIBIO	Homo sapiens
GUT_GENOME259545	d__Bacteria;p__Firmicutes;c__Bacilli;o__RF39;f__CAG-1000;g__;s__	ERP010700	CIBIO	Homo sapiens
GUT_GENOME259547	d__Bacteria;p__Bacteroidota;c__Bacteroidia;o__Bacteroidales;f__UBA932;g__RC9;s__	ERP010700	CIBIO	Homo sapiens
GUT_GENOME259561	d__Bacteria;p__Firmicutes_A;c__Clostridia;o__Oscillospirales;f__Oscillospiraceae;g__ER4;s__	ERP010700	CIBIO	Homo sapiens
GUT_GENOME259567	d__Bacteria;p__Bacteroidota;c__Bacteroidia;o__Bacteroidales;f__Bacteroidaceae;g__UBA6398;s__UBA6398 sp003150315	ERP010700	CIBIO	Homo sapiens
GUT_GENOME259595	d__Bacteria;p__Bacteroidota;c__Bacteroidia;o__Bacteroidales;f__Muribaculaceae;g__CAG-485;s__	ERP010700	CIBIO	Homo sapiens
GUT_GENOME259612	d__Bacteria;p__Actinobacteriota;c__Coriobacteriia;o__Coriobacteriales;f__Coriobacteriaceae;g__Collinsella;s__	ERP010700	CIBIO	Homo sapiens
GUT_GENOME259679	d__Bacteria;p__Firmicutes_A;c__Clostridia;o__Lachnospirales;f__Lachnospiraceae;g__;s__	ERP010700	CIBIO	Homo sapiens
GUT_GENOME259797	d__Bacteria;p__Bacteroidota;c__Bacteroidia;o__Bacteroidales;f__Muribaculaceae;g__CAG-873;s__	ERP010700	CIBIO	Homo sapiens
GUT_GENOME259822	d__Bacteria;p__Firmicutes_A;c__Clostridia;o__Oscillospirales;f__CAG-272;g__;s__	ERP010700	CIBIO	Homo sapiens
GUT_GENOME259823	d__Bacteria;p__Firmicutes_A;c__Clostridia;o__TANB77;f__UBA1234;g__;s__	ERP010700	CIBIO	Homo sapiens
GUT_GENOME259825	d__Bacteria;p__Firmicutes;c__Bacilli;o__RF39;f__CAG-822;g__;s__	ERP010700	CIBIO	Homo sapiens
GUT_GENOME259827	d__Bacteria;p__Actinobacteriota;c__Coriobacteriia;o__Coriobacteriales;f__Coriobacteriaceae;g__Collinsella;s__	ERP010700	CIBIO	Homo sapiens
GUT_GENOME259838	d__Bacteria;p__Firmicutes;c__Bacilli;o__RF39;f__CAG-1000;g__CAG-605;s__	ERP010700	CIBIO	Homo sapiens
GUT_GENOME259841	d__Bacteria;p__Bacteroidota;c__Bacteroidia;o__Bacteroidales;f__Muribaculaceae;g__CAG-873;s__	ERP010700	CIBIO	Homo sapiens
GUT_GENOME259849	d__Bacteria;p__Actinobacteriota;c__Coriobacteriia;o__Coriobacteriales;f__Coriobacteriaceae;g__Collinsella;s__Collinsella aerofaciens_F	ERP010700	CIBIO	Homo sapiens
GUT_GENOME259872	d__Bacteria;p__Firmicutes_A;c__Clostridia;o__4C28d-15;f__CAG-727;g__;s__	ERP010700	CIBIO	Homo sapiens
GUT_GENOME260001	d__Bacteria;p__Firmicutes_A;c__Clostridia;o__Monoglobales;f__;g__;s__	ERP010700	CIBIO	Homo sapiens
GUT_GENOME260024	d__Bacteria;p__Firmicutes_A;c__Clostridia;o__Lachnospirales;f__UBA1390;g__UBA1390;s__	ERP010700	CIBIO	Homo sapiens
GUT_GENOME260051	d__Bacteria;p__Proteobacteria;c__Gammaproteobacteria;o__Burkholderiales;f__Burkholderiaceae;g__Sutterella;s__	ERP010700	CIBIO	Homo sapiens
GUT_GENOME260112	d__Bacteria;p__Firmicutes;c__Bacilli;o__RF39;f__CAG-1000;g__CAG-533;s__	ERP010700	CIBIO	Homo sapiens
GUT_GENOME260230	d__Bacteria;p__Actinobacteriota;c__Coriobacteriia;o__Coriobacteriales;f__Coriobacteriaceae;g__Collinsella;s__	ERP010700	CIBIO	Homo sapiens
GUT_GENOME260239	d__Bacteria;p__Firmicutes;c__Bacilli;o__RF39;f__CAG-611;g__CAG-710;s__	ERP010700	CIBIO	Homo sapiens
GUT_GENOME260243	d__Bacteria;p__Firmicutes_A;c__Clostridia;o__Oscillospirales;f__Acutalibacteraceae;g__;s__	ERP010700	CIBIO	Homo sapiens
GUT_GENOME260250	d__Bacteria;p__Firmicutes_A;c__Clostridia;o__Clostridiales;f__Clostridiaceae;g__Clostridium;s__	ERP010700	CIBIO	Homo sapiens
GUT_GENOME260281	d__Bacteria;p__Firmicutes_A;c__Clostridia;o__Oscillospirales;f__CAG-382;g__;s__	ERP010700	CIBIO	Homo sapiens
GUT_GENOME260293	d__Bacteria;p__Firmicutes_A;c__Clostridia;o__Peptostreptococcales;f__Peptostreptococcaceae;g__Terrisporobacter;s__	ERP010700	CIBIO	Homo sapiens
GUT_GENOME260294	d__Bacteria;p__Firmicutes_A;c__Clostridia;o__Lachnospirales;f__Lachnospiraceae;g__Fusicatenibacter;s__	ERP010700	CIBIO	Homo sapiens
GUT_GENOME260346	d__Bacteria;p__Firmicutes;c__Bacilli;o__Erysipelotrichales;f__Erysipelatoclostridiaceae;g__Massiliomicrobiota;s__Massiliomicrobiota sp002160815	ERP010700	CIBIO	Homo sapiens
GUT_GENOME260354	d__Bacteria;p__Firmicutes_A;c__Clostridia;o__Christensenellales;f__Christensenellaceae;g__;s__	ERP010700	CIBIO	Homo sapiens
GUT_GENOME260369	d__Bacteria;p__Firmicutes_A;c__Clostridia;o__Oscillospirales;f__Acutalibacteraceae;g__;s__	ERP010700	CIBIO	Homo sapiens
GUT_GENOME260425	d__Bacteria;p__Firmicutes_A;c__Clostridia;o__TANB77;f__CAG-508;g__CAG-492;s__CAG-492 sp000434335	ERP010700	CIBIO	Homo sapiens
GUT_GENOME260586	d__Bacteria;p__Actinobacteriota;c__Coriobacteriia;o__Coriobacteriales;f__Coriobacteriaceae;g__Collinsella;s__Collinsella aerofaciens_F	ERP010700	CIBIO	Homo sapiens
GUT_GENOME260703	d__Bacteria;p__Bacteroidota;c__Bacteroidia;o__Bacteroidales;f__Rikenellaceae;g__Alistipes;s__	ERP010700	CIBIO	Homo sapiens
GUT_GENOME260707	d__Bacteria;p__Firmicutes;c__Bacilli;o__RF39;f__CAG-1000;g__CAG-460;s__	ERP010700	CIBIO	Homo sapiens
GUT_GENOME260725	d__Bacteria;p__Firmicutes_A;c__Clostridia;o__Monoglobales;f__;g__;s__	ERP010700	CIBIO	Homo sapiens
GUT_GENOME260736	d__Bacteria;p__Firmicutes_A;c__Clostridia;o__Oscillospirales;f__Ruminococcaceae;g__;s__	ERP010700	CIBIO	Homo sapiens
GUT_GENOME260844	d__Bacteria;p__Firmicutes_A;c__Clostridia;o__Christensenellales;f__CAG-138;g__;s__	ERP010700	CIBIO	Homo sapiens
GUT_GENOME260851	d__Bacteria;p__Firmicutes_A;c__Clostridia;o__Oscillospirales;f__CAG-272;g__;s__	ERP010700	CIBIO	Homo sapiens
GUT_GENOME260956	d__Bacteria;p__Actinobacteriota;c__Coriobacteriia;o__Coriobacteriales;f__QAMH01;g__QAMH01;s__	ERP010700	CIBIO	Homo sapiens
GUT_GENOME260957	d__Bacteria;p__Firmicutes_A;c__Clostridia;o__Oscillospirales;f__Oscillospiraceae;g__CAG-170;s__CAG-170 sp000436735	ERP010700	CIBIO	Homo sapiens
GUT_GENOME261024	d__Bacteria;p__Firmicutes;c__Bacilli;o__RF39;f__CAG-822;g__;s__	ERP010700	CIBIO	Homo sapiens
GUT_GENOME261061	d__Bacteria;p__Firmicutes_A;c__Clostridia;o__Lachnospirales;f__Lachnospiraceae;g__Acetatifactor;s__Acetatifactor sp003447295	ERP010700	CIBIO	Homo sapiens
GUT_GENOME261219	d__Bacteria;p__Proteobacteria;c__Gammaproteobacteria;o__Burkholderiales;f__Burkholderiaceae;g__Oxalobacter;s__	ERP010700	CIBIO	Homo sapiens
GUT_GENOME261291	d__Bacteria;p__Firmicutes_A;c__Clostridia;o__Oscillospirales;f__Oscillospiraceae;g__NK3B98;s__	ERP010700	CIBIO	Homo sapiens
GUT_GENOME261390	d__Bacteria;p__Desulfobacterota_A;c__Desulfovibrionia;o__Desulfovibrionales;f__Desulfovibrionaceae;g__Desulfovibrio;s__Desulfovibrio piger_A	NA	CIBIO	Homo sapiens
GUT_GENOME261409	d__Bacteria;p__Firmicutes;c__Bacilli;o__RF39;f__CAG-1000;g__CAG-460;s__	NA	CIBIO	Homo sapiens
GUT_GENOME261411	d__Bacteria;p__Bacteroidota;c__Bacteroidia;o__Bacteroidales;f__Muribaculaceae;g__K10;s__	NA	CIBIO	Homo sapiens
GUT_GENOME261446	d__Bacteria;p__Firmicutes_A;c__Clostridia;o__Oscillospirales;f__Acutalibacteraceae;g__CAG-177;s__CAG-177 sp003538135	NA	CIBIO	Homo sapiens
GUT_GENOME261449	d__Bacteria;p__Actinobacteriota;c__Coriobacteriia;o__Coriobacteriales;f__Atopobiaceae;g__Libanicoccus;s__	NA	CIBIO	Homo sapiens
GUT_GENOME261488	d__Bacteria;p__Actinobacteriota;c__Coriobacteriia;o__Coriobacteriales;f__Atopobiaceae;g__Atopobium;s__Atopobium minutum	NA	CIBIO	Homo sapiens
GUT_GENOME261538	d__Bacteria;p__Firmicutes;c__Bacilli;o__RF39;f__CAG-611;g__CAG-611;s__	NA	CIBIO	Homo sapiens
GUT_GENOME261541	d__Bacteria;p__Firmicutes_A;c__Clostridia;o__Oscillospirales;f__Oscillospiraceae;g__CAG-110;s__	NA	CIBIO	Homo sapiens
GUT_GENOME261579	d__Bacteria;p__Firmicutes_A;c__Clostridia;o__Lachnospirales;f__Lachnospiraceae;g__Dorea;s__	NA	CIBIO	Homo sapiens
GUT_GENOME261708	d__Bacteria;p__Firmicutes_A;c__Clostridia;o__Oscillospirales;f__Acutalibacteraceae;g__UBA1691;s__	NA	CIBIO	Homo sapiens
GUT_GENOME261776	d__Bacteria;p__Firmicutes;c__Bacilli;o__Lactobacillales;f__Streptococcaceae;g__Streptococcus;s__	NA	CIBIO	Homo sapiens
GUT_GENOME261979	d__Bacteria;p__Bacteroidota;c__Bacteroidia;o__Bacteroidales;f__Porphyromonadaceae;g__Porphyromonas;s__Porphyromonas asaccharolytica	NA	CIBIO	Homo sapiens
GUT_GENOME262105	d__Bacteria;p__Firmicutes_A;c__Clostridia;o__Lachnospirales;f__Lachnospiraceae;g__Blautia_A;s__	NA	CIBIO	Homo sapiens
GUT_GENOME262194	d__Bacteria;p__Firmicutes_A;c__Clostridia;o__Lachnospirales;f__Lachnospiraceae;g__Roseburia;s__	NA	CIBIO	Homo sapiens
GUT_GENOME262211	d__Bacteria;p__Firmicutes_C;c__Negativicutes;o__Veillonellales;f__;g__;s__	NA	CIBIO	Homo sapiens
GUT_GENOME262257	d__Bacteria;p__Firmicutes_A;c__Clostridia;o__Lachnospirales;f__;g__;s__	NA	CIBIO	Homo sapiens
GUT_GENOME262313	d__Bacteria;p__Actinobacteriota;c__Coriobacteriia;o__Coriobacteriales;f__Coriobacteriaceae;g__Collinsella;s__	NA	CIBIO	Homo sapiens
GUT_GENOME262355	d__Bacteria;p__Firmicutes_A;c__Clostridia;o__Oscillospirales;f__Ruminococcaceae;g__Ruminococcus_C;s__Ruminococcus_C sp000437175	NA	CIBIO	Homo sapiens
GUT_GENOME262636	d__Bacteria;p__Firmicutes_A;c__Clostridia;o__Oscillospirales;f__Oscillospiraceae;g__ER4;s__	NA	CIBIO	Homo sapiens
GUT_GENOME262768	d__Bacteria;p__Firmicutes_C;c__Negativicutes;o__Veillonellales;f__Veillonellaceae;g__Veillonella;s__	NA	CIBIO	Homo sapiens
GUT_GENOME262835	d__Bacteria;p__Actinobacteriota;c__Coriobacteriia;o__Coriobacteriales;f__Eggerthellaceae;g__CAG-1427;s__	NA	CIBIO	Homo sapiens
GUT_GENOME262938	d__Bacteria;p__Firmicutes_A;c__Clostridia;o__Oscillospirales;f__Acutalibacteraceae;g__;s__	NA	CIBIO	Homo sapiens
GUT_GENOME263030	d__Bacteria;p__Actinobacteriota;c__Coriobacteriia;o__Coriobacteriales;f__Coriobacteriaceae;g__Collinsella;s__	NA	CIBIO	Homo sapiens
GUT_GENOME263189	d__Bacteria;p__Bacteroidota;c__Bacteroidia;o__Bacteroidales;f__Tannerellaceae;g__Parabacteroides;s__	NA	CIBIO	Homo sapiens
GUT_GENOME263370	d__Bacteria;p__Firmicutes_A;c__Clostridia;o__Oscillospirales;f__Ruminococcaceae;g__Ruminococcus_D;s__Ruminococcus_D sp000434695	NA	CIBIO	Homo sapiens
GUT_GENOME263468	d__Archaea;p__Euryarchaeota;c__Methanobacteria;o__Methanobacteriales;f__Methanobacteriaceae;g__Methanobrevibacter_A;s__Methanobrevibacter_A woesei	NA	CIBIO	Homo sapiens
GUT_GENOME263475	d__Bacteria;p__Actinobacteriota;c__Coriobacteriia;o__Coriobacteriales;f__Coriobacteriaceae;g__Collinsella;s__	NA	CIBIO	Homo sapiens
GUT_GENOME263827	d__Bacteria;p__Firmicutes_A;c__Clostridia;o__Lachnospirales;f__;g__;s__	NA	CIBIO	Homo sapiens
GUT_GENOME263852	d__Bacteria;p__Firmicutes;c__Bacilli;o__Lactobacillales;f__Lactobacillaceae;g__Lactobacillus_H;s__	NA	CIBIO	Homo sapiens
GUT_GENOME263866	d__Bacteria;p__Firmicutes;c__Bacilli;o__Erysipelotrichales;f__Erysipelotrichaceae;g__Faecalicoccus;s__Faecalicoccus pleomorphus	NA	CIBIO	Homo sapiens
GUT_GENOME263950	d__Bacteria;p__Firmicutes_C;c__Negativicutes;o__Veillonellales;f__Megasphaeraceae;g__Anaeroglobus;s__Anaeroglobus micronuciformis	NA	CIBIO	Homo sapiens
GUT_GENOME264037	d__Bacteria;p__Bacteroidota;c__Bacteroidia;o__Bacteroidales;f__Rikenellaceae;g__Alistipes;s__	NA	CIBIO	Homo sapiens
GUT_GENOME264398	d__Bacteria;p__Firmicutes_A;c__Clostridia;o__Oscillospirales;f__Acutalibacteraceae;g__;s__	NA	CIBIO	Homo sapiens
GUT_GENOME264766	d__Bacteria;p__Proteobacteria;c__Gammaproteobacteria;o__Enterobacterales;f__Enterobacteriaceae;g__Providencia;s__Providencia rettgeri_C	ERP012929	CIBIO	Homo sapiens
GUT_GENOME264873	d__Bacteria;p__Firmicutes_A;c__Clostridia;o__Lachnospirales;f__Lachnospiraceae;g__Ruminococcus_A;s__Ruminococcus_A sp000437095	ERP012929	CIBIO	Homo sapiens
GUT_GENOME265296	d__Bacteria;p__Proteobacteria;c__Alphaproteobacteria;o__RF32;f__CAG-977;g__UBA11549;s__	ERP012929	CIBIO	Homo sapiens
GUT_GENOME265378	d__Bacteria;p__Firmicutes;c__Bacilli;o__RF39;f__UBA5348;g__CAG-1193;s__	ERP012929	CIBIO	Homo sapiens
GUT_GENOME265393	d__Bacteria;p__Firmicutes_A;c__Clostridia;o__4C28d-15;f__CAG-727;g__UBA1259;s__UBA1259 sp003523255	ERP012929	CIBIO	Homo sapiens
GUT_GENOME265497	d__Bacteria;p__Actinobacteriota;c__Coriobacteriia;o__Coriobacteriales;f__Coriobacteriaceae;g__Collinsella;s__	ERP012929	CIBIO	Homo sapiens
GUT_GENOME265580	d__Bacteria;p__Firmicutes;c__Bacilli;o__Acholeplasmatales;f__CAG-307;g__CAG-307;s__	ERP012929	CIBIO	Homo sapiens
GUT_GENOME265610	d__Bacteria;p__Firmicutes;c__Bacilli;o__RF39;f__CAG-611;g__CAG-710;s__	ERP012929	CIBIO	Homo sapiens
GUT_GENOME265665	d__Bacteria;p__Firmicutes_A;c__Clostridia;o__Oscillospirales;f__Ruminococcaceae;g__UBA1394;s__	ERP012929	CIBIO	Homo sapiens
GUT_GENOME265746	d__Bacteria;p__Actinobacteriota;c__Coriobacteriia;o__Coriobacteriales;f__Coriobacteriaceae;g__Collinsella;s__	ERP012929	CIBIO	Homo sapiens
GUT_GENOME265791	d__Bacteria;p__Firmicutes_A;c__Clostridia;o__TANB77;f__CAG-465;g__CAG-465;s__	ERP012929	CIBIO	Homo sapiens
GUT_GENOME265887	d__Bacteria;p__Firmicutes_A;c__Clostridia;o__Peptostreptococcales;f__Anaerovoracaceae;g__CAG-145;s__CAG-145 sp000435615	ERP012929	CIBIO	Homo sapiens
GUT_GENOME265968	d__Bacteria;p__Fusobacteriota;c__Fusobacteriia;o__Fusobacteriales;f__Fusobacteriaceae;g__Fusobacterium_B;s__	ERP012929	CIBIO	Homo sapiens
GUT_GENOME265985	d__Bacteria;p__Firmicutes_A;c__Clostridia;o__4C28d-15;f__CAG-727;g__UBA10281;s__	ERP012929	CIBIO	Homo sapiens
GUT_GENOME265996	d__Bacteria;p__Firmicutes_A;c__Clostridia;o__TANB77;f__CAG-508;g__;s__	ERP012929	CIBIO	Homo sapiens
GUT_GENOME266038	d__Archaea;p__Thermoplasmatota;c__Thermoplasmata;o__Methanomassiliicoccales;f__Methanomassiliicoccaceae;g__Methanomassiliicoccus_A;s__	ERP012929	CIBIO	Homo sapiens
GUT_GENOME266127	d__Bacteria;p__Proteobacteria;c__Gammaproteobacteria;o__Enterobacterales;f__Pasteurellaceae;g__Aggregatibacter;s__Aggregatibacter segnis	ERP012929	CIBIO	Homo sapiens
GUT_GENOME266130	d__Bacteria;p__Actinobacteriota;c__Actinobacteria;o__Actinomycetales;f__Actinomycetaceae;g__Urmitella;s__Urmitella timonensis	ERP012929	CIBIO	Homo sapiens
GUT_GENOME266133	d__Bacteria;p__Fusobacteriota;c__Fusobacteriia;o__Fusobacteriales;f__Leptotrichiaceae;g__Sneathia;s__	ERP012929	CIBIO	Homo sapiens
GUT_GENOME266139	d__Bacteria;p__Firmicutes;c__Bacilli;o__Lactobacillales;f__Aerococcaceae;g__Granulicatella;s__Granulicatella adiacens	ERP012929	CIBIO	Homo sapiens
GUT_GENOME266163	d__Bacteria;p__Firmicutes_A;c__Clostridia;o__Lachnospirales;f__Lachnospiraceae;g__Lachnospira;s__Lachnospira sp900316325	ERP012929	CIBIO	Homo sapiens
GUT_GENOME266340	d__Bacteria;p__Firmicutes_A;c__Clostridia;o__TANB77;f__CAG-508;g__CAG-273;s__CAG-273 sp000438355	ERP012929	CIBIO	Homo sapiens
GUT_GENOME266465	d__Bacteria;p__Actinobacteriota;c__Coriobacteriia;o__Coriobacteriales;f__Coriobacteriaceae;g__Collinsella;s__	ERP012929	CIBIO	Homo sapiens
GUT_GENOME266481	d__Bacteria;p__Firmicutes;c__Bacilli;o__Lactobacillales;f__Streptococcaceae;g__Streptococcus;s__Streptococcus constellatus	ERP012929	CIBIO	Homo sapiens
GUT_GENOME266552	d__Bacteria;p__Firmicutes_A;c__Clostridia;o__Oscillospirales;f__Acutalibacteraceae;g__;s__	ERP012929	CIBIO	Homo sapiens
GUT_GENOME266586	d__Bacteria;p__Firmicutes_A;c__Clostridia;o__Oscillospirales;f__Acutalibacteraceae;g__CAG-180;s__CAG-180 sp000432435	ERP012929	CIBIO	Homo sapiens
GUT_GENOME266866	d__Bacteria;p__Actinobacteriota;c__Coriobacteriia;o__Coriobacteriales;f__Coriobacteriaceae;g__Collinsella;s__	ERP012929	CIBIO	Homo sapiens
GUT_GENOME267242	d__Bacteria;p__Firmicutes_A;c__Clostridia;o__Oscillospirales;f__Oscillospiraceae;g__F23-B02;s__	ERP012929	CIBIO	Homo sapiens
GUT_GENOME267277	d__Bacteria;p__Actinobacteriota;c__Coriobacteriia;o__Coriobacteriales;f__Coriobacteriaceae;g__Collinsella;s__Collinsella aerofaciens_F	ERP012929	CIBIO	Homo sapiens
GUT_GENOME267425	d__Bacteria;p__Bacteroidota;c__Bacteroidia;o__Bacteroidales;f__Bacteroidaceae;g__Prevotellamassilia;s__	ERP012929	CIBIO	Homo sapiens
GUT_GENOME267492	d__Bacteria;p__Actinobacteriota;c__Coriobacteriia;o__Coriobacteriales;f__Coriobacteriaceae;g__Collinsella;s__	ERP012929	CIBIO	Homo sapiens
GUT_GENOME267498	d__Bacteria;p__Actinobacteriota;c__Coriobacteriia;o__Coriobacteriales;f__Coriobacteriaceae;g__Collinsella;s__	ERP012929	CIBIO	Homo sapiens
GUT_GENOME267645	d__Bacteria;p__Actinobacteriota;c__Coriobacteriia;o__Coriobacteriales;f__Coriobacteriaceae;g__Collinsella;s__	ERP012929	CIBIO	Homo sapiens
GUT_GENOME268007	d__Bacteria;p__Firmicutes_A;c__Clostridia;o__Oscillospirales;f__Acutalibacteraceae;g__Ruminococcus_E;s__Ruminococcus_E sp002493635	ERP012929	CIBIO	Homo sapiens
GUT_GENOME268069	d__Bacteria;p__Actinobacteriota;c__Coriobacteriia;o__Coriobacteriales;f__Coriobacteriaceae;g__Collinsella;s__	ERP012929	CIBIO	Homo sapiens
GUT_GENOME268227	d__Bacteria;p__Firmicutes_A;c__Clostridia;o__Oscillospirales;f__Ruminococcaceae;g__Faecalibacterium;s__	ERP012929	CIBIO	Homo sapiens
GUT_GENOME268399	d__Bacteria;p__Firmicutes_C;c__Negativicutes;o__Acidaminococcales;f__Acidaminococcaceae;g__Phascolarctobacterium;s__Phascolarctobacterium sp000436095	ERP012929	CIBIO	Homo sapiens
GUT_GENOME268448	d__Bacteria;p__Proteobacteria;c__Alphaproteobacteria;o__RF32;f__;g__;s__	ERP012929	CIBIO	Homo sapiens
GUT_GENOME268463	d__Archaea;p__Thermoplasmatota;c__Thermoplasmata;o__Methanomassiliicoccales;f__Methanomethylophilaceae;g__UBA71;s__	ERP012929	CIBIO	Homo sapiens
GUT_GENOME268486	d__Bacteria;p__Firmicutes_A;c__Clostridia;o__Oscillospirales;f__Ruminococcaceae;g__Faecalibacterium;s__	ERP012929	CIBIO	Homo sapiens
GUT_GENOME268527	d__Bacteria;p__Firmicutes_A;c__Clostridia;o__Oscillospirales;f__Oscillospiraceae;g__CAG-110;s__CAG-110 sp000435995	ERP012929	CIBIO	Homo sapiens
GUT_GENOME268596	d__Bacteria;p__Firmicutes;c__Bacilli;o__RF39;f__CAG-611;g__CAG-451;s__	ERP012929	CIBIO	Homo sapiens
GUT_GENOME268622	d__Bacteria;p__Firmicutes;c__Bacilli;o__RF39;f__CAG-822;g__RUG832;s__	ERP012929	CIBIO	Homo sapiens
GUT_GENOME268665	d__Bacteria;p__Firmicutes;c__Bacilli;o__Lactobacillales;f__Streptococcaceae;g__Streptococcus;s__Streptococcus thermophilus	ERP012929	CIBIO	Homo sapiens
GUT_GENOME268865	d__Bacteria;p__Firmicutes_A;c__Clostridia;o__Oscillospirales;f__Ruminococcaceae;g__UBA5884;s__	ERP012929	CIBIO	Homo sapiens
GUT_GENOME269020	d__Bacteria;p__Actinobacteriota;c__Coriobacteriia;o__Coriobacteriales;f__Coriobacteriaceae;g__Collinsella;s__	ERP012929	CIBIO	Homo sapiens
GUT_GENOME269072	d__Bacteria;p__Firmicutes_A;c__Clostridia;o__TANB77;f__CAG-508;g__CAG-245;s__	ERP012929	CIBIO	Homo sapiens
GUT_GENOME269084	d__Bacteria;p__Firmicutes_C;c__Negativicutes;o__Veillonellales;f__Veillonellaceae;g__Veillonella_A;s__Veillonella_A sp000431435	ERP012929	CIBIO	Homo sapiens
GUT_GENOME269121	d__Bacteria;p__Firmicutes;c__Bacilli;o__RF39;f__CAG-1000;g__CAG-460;s__CAG-460 sp000437315	ERP012929	CIBIO	Homo sapiens
GUT_GENOME269217	d__Bacteria;p__Bacteroidota;c__Bacteroidia;o__Bacteroidales;f__Rikenellaceae;g__Alistipes;s__	ERP012929	CIBIO	Homo sapiens
GUT_GENOME269304	d__Bacteria;p__Firmicutes;c__Bacilli;o__RF39;f__CAG-302;g__CAG-302;s__	ERP012929	CIBIO	Homo sapiens
GUT_GENOME269364	d__Bacteria;p__Actinobacteriota;c__Coriobacteriia;o__Coriobacteriales;f__Coriobacteriaceae;g__Collinsella;s__Collinsella aerofaciens_F	ERP012929	CIBIO	Homo sapiens
GUT_GENOME269522	d__Bacteria;p__Firmicutes_A;c__Clostridia;o__TANB77;f__CAG-508;g__CAG-354;s__	ERP012929	CIBIO	Homo sapiens
GUT_GENOME269614	d__Bacteria;p__Actinobacteriota;c__Coriobacteriia;o__Coriobacteriales;f__Coriobacteriaceae;g__Collinsella;s__	ERP012929	CIBIO	Homo sapiens
GUT_GENOME269664	d__Bacteria;p__Firmicutes_A;c__Clostridia;o__Lachnospirales;f__Lachnospiraceae;g__Anaerostipes;s__	ERP012929	CIBIO	Homo sapiens
GUT_GENOME269730	d__Bacteria;p__Firmicutes;c__Bacilli;o__RFN20;f__CAG-288;g__UBA7642;s__	ERP012929	CIBIO	Homo sapiens
GUT_GENOME269777	d__Bacteria;p__Proteobacteria;c__Alphaproteobacteria;o__RF32;f__;g__;s__	ERP012929	CIBIO	Homo sapiens
GUT_GENOME269798	d__Bacteria;p__Firmicutes_A;c__Clostridia;o__4C28d-15;f__CAG-727;g__UBA10281;s__	ERP012929	CIBIO	Homo sapiens
GUT_GENOME269802	d__Bacteria;p__Actinobacteriota;c__Coriobacteriia;o__Coriobacteriales;f__Coriobacteriaceae;g__Collinsella;s__	ERP012929	CIBIO	Homo sapiens
GUT_GENOME269995	d__Bacteria;p__Actinobacteriota;c__Coriobacteriia;o__Coriobacteriales;f__Coriobacteriaceae;g__Collinsella;s__	ERP012929	CIBIO	Homo sapiens
GUT_GENOME270087	d__Bacteria;p__Bacteroidota;c__Bacteroidia;o__Bacteroidales;f__Muribaculaceae;g__UBA7173;s__	ERP012929	CIBIO	Homo sapiens
GUT_GENOME270175	d__Bacteria;p__Actinobacteriota;c__Coriobacteriia;o__Coriobacteriales;f__Coriobacteriaceae;g__Collinsella;s__	ERP012929	CIBIO	Homo sapiens
GUT_GENOME270248	d__Bacteria;p__Actinobacteriota;c__Coriobacteriia;o__Coriobacteriales;f__Coriobacteriaceae;g__Collinsella;s__	ERP012929	CIBIO	Homo sapiens
GUT_GENOME270304	d__Bacteria;p__Firmicutes_A;c__Clostridia;o__Lachnospirales;f__Lachnospiraceae;g__CAG-882;s__CAG-882 sp000435595	ERP012929	CIBIO	Homo sapiens
GUT_GENOME270508	d__Bacteria;p__Cyanobacteria;c__Vampirovibrionia;o__Gastranaerophilales;f__Gastranaerophilaceae;g__CAG-484;s__CAG-484 sp900321895	ERP012929	CIBIO	Homo sapiens
GUT_GENOME270564	d__Bacteria;p__Bacteroidota;c__Bacteroidia;o__Bacteroidales;f__Bacteroidaceae;g__Prevotella;s__Prevotella sp002251385	ERP012929	CIBIO	Homo sapiens
GUT_GENOME270662	d__Bacteria;p__Actinobacteriota;c__Coriobacteriia;o__Coriobacteriales;f__Coriobacteriaceae;g__Collinsella;s__	ERP012929	CIBIO	Homo sapiens
GUT_GENOME270676	d__Bacteria;p__Actinobacteriota;c__Coriobacteriia;o__Coriobacteriales;f__Coriobacteriaceae;g__Collinsella;s__	ERP012929	CIBIO	Homo sapiens
GUT_GENOME270687	d__Bacteria;p__Firmicutes;c__Bacilli;o__Erysipelotrichales;f__Erysipelotrichaceae;g__Holdemanella;s__	ERP012929	CIBIO	Homo sapiens
GUT_GENOME270730	d__Bacteria;p__Firmicutes_A;c__Clostridia;o__Oscillospirales;f__Oscillospiraceae;g__CAG-83;s__	ERP012929	CIBIO	Homo sapiens
GUT_GENOME270772	d__Bacteria;p__Bacteroidota;c__Bacteroidia;o__Bacteroidales;f__Muribaculaceae;g__CAG-485;s__	ERP012929	CIBIO	Homo sapiens
GUT_GENOME270820	d__Bacteria;p__Actinobacteriota;c__Coriobacteriia;o__Coriobacteriales;f__Coriobacteriaceae;g__Collinsella;s__	ERP012929	CIBIO	Homo sapiens
GUT_GENOME270871	d__Bacteria;p__Firmicutes;c__Bacilli;o__RF39;f__CAG-1000;g__CAG-628;s__CAG-628 sp000438415	ERP012929	CIBIO	Homo sapiens
GUT_GENOME270878	d__Bacteria;p__Firmicutes_A;c__Clostridia;o__Lachnospirales;f__Lachnospiraceae;g__CAG-590;s__	ERP012929	CIBIO	Homo sapiens
GUT_GENOME270891	d__Bacteria;p__Firmicutes_A;c__Clostridia;o__Lachnospirales;f__Lachnospiraceae;g__Lachnospira;s__	ERP012929	CIBIO	Homo sapiens
GUT_GENOME270901	d__Bacteria;p__Firmicutes_A;c__Clostridia;o__Lachnospirales;f__Lachnospiraceae;g__UBA2821;s__	ERP012929	CIBIO	Homo sapiens
GUT_GENOME270951	d__Bacteria;p__Firmicutes_A;c__Clostridia;o__Oscillospirales;f__Ruminococcaceae;g__Ruminococcus;s__	ERP012929	CIBIO	Homo sapiens
GUT_GENOME270963	d__Bacteria;p__Firmicutes_A;c__Clostridia;o__Lachnospirales;f__Lachnospiraceae;g__Lachnospira;s__	ERP012929	CIBIO	Homo sapiens
GUT_GENOME271118	d__Bacteria;p__Actinobacteriota;c__Coriobacteriia;o__Coriobacteriales;f__Coriobacteriaceae;g__Collinsella;s__	ERP012929	CIBIO	Homo sapiens
GUT_GENOME271377	d__Bacteria;p__Actinobacteriota;c__Coriobacteriia;o__Coriobacteriales;f__Coriobacteriaceae;g__Collinsella;s__	ERP012929	CIBIO	Homo sapiens
GUT_GENOME271436	d__Bacteria;p__Firmicutes_A;c__Clostridia;o__Oscillospirales;f__Oscillospiraceae;g__F23-B02;s__F23-B02 sp001916715	ERP012929	CIBIO	Homo sapiens
GUT_GENOME271683	d__Bacteria;p__Firmicutes;c__Bacilli;o__RF39;f__CAG-302;g__CAG-302;s__	ERP012929	CIBIO	Homo sapiens
GUT_GENOME271908	d__Bacteria;p__Bacteroidota;c__Bacteroidia;o__Bacteroidales;f__Bacteroidaceae;g__Prevotella;s__Prevotella sp002265625	ERP012929	CIBIO	Homo sapiens
GUT_GENOME271917	d__Bacteria;p__Firmicutes_A;c__Clostridia;o__Oscillospirales;f__Acutalibacteraceae;g__Eubacterium_R;s__	ERP012929	CIBIO	Homo sapiens
GUT_GENOME271927	d__Bacteria;p__Firmicutes;c__Bacilli;o__RF39;f__CAG-1000;g__CAG-460;s__	ERP012929	CIBIO	Homo sapiens
GUT_GENOME272223	d__Bacteria;p__Firmicutes;c__Bacilli;o__RF39;f__CAG-433;g__CAG-594;s__	ERP012929	CIBIO	Homo sapiens
GUT_GENOME272267	d__Bacteria;p__Actinobacteriota;c__Coriobacteriia;o__Coriobacteriales;f__Coriobacteriaceae;g__Collinsella;s__	ERP012929	CIBIO	Homo sapiens
GUT_GENOME272420	d__Bacteria;p__Firmicutes_C;c__Negativicutes;o__Veillonellales;f__Megasphaeraceae;g__Caecibacter;s__	ERP012929	CIBIO	Homo sapiens
GUT_GENOME272559	d__Bacteria;p__Actinobacteriota;c__Coriobacteriia;o__Coriobacteriales;f__Coriobacteriaceae;g__Collinsella;s__	ERP012929	CIBIO	Homo sapiens
GUT_GENOME272566	d__Bacteria;p__Actinobacteriota;c__Coriobacteriia;o__Coriobacteriales;f__Coriobacteriaceae;g__Collinsella;s__	ERP012929	CIBIO	Homo sapiens
GUT_GENOME272660	d__Bacteria;p__Proteobacteria;c__Alphaproteobacteria;o__RF32;f__CAG-239;g__CAG-495;s__	ERP012929	CIBIO	Homo sapiens
GUT_GENOME272665	d__Bacteria;p__Firmicutes;c__Bacilli;o__RF39;f__CAG-822;g__;s__	ERP012929	CIBIO	Homo sapiens
GUT_GENOME272760	d__Bacteria;p__Bacteroidota;c__Bacteroidia;o__Bacteroidales;f__UBA932;g__RC9;s__RC9 sp000432515	ERP012929	CIBIO	Homo sapiens
GUT_GENOME272761	d__Bacteria;p__Firmicutes_A;c__Clostridia;o__Lachnospirales;f__Lachnospiraceae;g__Agathobacter;s__	ERP012929	CIBIO	Homo sapiens
GUT_GENOME272874	d__Bacteria;p__Firmicutes;c__Bacilli;o__Lactobacillales;f__Enterococcaceae;g__Enterococcus_B;s__Enterococcus_B hirae	ERP012929	CIBIO	Homo sapiens
GUT_GENOME272985	d__Bacteria;p__Firmicutes_A;c__Clostridia;o__TANB77;f__CAG-508;g__CAG-269;s__	ERP012929	CIBIO	Homo sapiens
GUT_GENOME273130	d__Bacteria;p__Actinobacteriota;c__Coriobacteriia;o__Coriobacteriales;f__Coriobacteriaceae;g__Collinsella;s__	ERP012929	CIBIO	Homo sapiens
GUT_GENOME273156	d__Bacteria;p__Actinobacteriota;c__Coriobacteriia;o__Coriobacteriales;f__Coriobacteriaceae;g__Collinsella;s__	ERP012929	CIBIO	Homo sapiens
GUT_GENOME273237	d__Bacteria;p__Firmicutes;c__Bacilli;o__RF39;f__CAG-1000;g__CAG-1000;s__CAG-1000 sp000434555	ERP012929	CIBIO	Homo sapiens
GUT_GENOME273277	d__Archaea;p__Euryarchaeota;c__Methanobacteria;o__Methanobacteriales;f__Methanobacteriaceae;g__Methanosphaera;s__Methanosphaera cuniculi	ERP012929	CIBIO	Homo sapiens
GUT_GENOME273292	d__Bacteria;p__Firmicutes_A;c__Clostridia;o__TANB77;f__CAG-508;g__CAG-269;s__	ERP012929	CIBIO	Homo sapiens
GUT_GENOME273305	d__Bacteria;p__Firmicutes_A;c__Clostridia;o__Oscillospirales;f__Oscillospiraceae;g__CAG-83;s__CAG-83 sp900313295	ERP012929	CIBIO	Homo sapiens
GUT_GENOME273433	d__Bacteria;p__Firmicutes_A;c__Clostridia;o__Lachnospirales;f__Lachnospiraceae;g__Agathobacter;s__	ERP012929	CIBIO	Homo sapiens
GUT_GENOME273451	d__Bacteria;p__Actinobacteriota;c__Coriobacteriia;o__Coriobacteriales;f__Coriobacteriaceae;g__Collinsella;s__	ERP012929	CIBIO	Homo sapiens
GUT_GENOME273584	d__Bacteria;p__Cyanobacteria;c__Vampirovibrionia;o__Gastranaerophilales;f__;g__;s__	ERP012929	CIBIO	Homo sapiens
GUT_GENOME273588	d__Bacteria;p__Firmicutes;c__Bacilli;o__RF39;f__CAG-822;g__UBA3631;s__	ERP012929	CIBIO	Homo sapiens
GUT_GENOME273599	d__Bacteria;p__Verrucomicrobiota;c__Verrucomicrobiae;o__Opitutales;f__UBA9783;g__;s__	ERP012929	CIBIO	Homo sapiens
GUT_GENOME273734	d__Bacteria;p__Actinobacteriota;c__Coriobacteriia;o__Coriobacteriales;f__Coriobacteriaceae;g__Collinsella;s__Collinsella phocaeensis	ERP012929	CIBIO	Homo sapiens
GUT_GENOME273772	d__Bacteria;p__Cyanobacteria;c__Vampirovibrionia;o__Gastranaerophilales;f__Gastranaerophilaceae;g__RUG841;s__RUG841 sp900313795	ERP012929	CIBIO	Homo sapiens
GUT_GENOME273847	d__Bacteria;p__Actinobacteriota;c__Coriobacteriia;o__Coriobacteriales;f__Coriobacteriaceae;g__Collinsella;s__	ERP012929	CIBIO	Homo sapiens
GUT_GENOME274122	d__Bacteria;p__Actinobacteriota;c__Coriobacteriia;o__Coriobacteriales;f__Coriobacteriaceae;g__Collinsella;s__	ERP012929	CIBIO	Homo sapiens
GUT_GENOME274150	d__Bacteria;p__Firmicutes;c__Bacilli;o__RFN20;f__CAG-826;g__CAG-826;s__CAG-826 sp000437235	ERP012929	CIBIO	Homo sapiens
GUT_GENOME274158	d__Bacteria;p__Firmicutes_A;c__Clostridia;o__4C28d-15;f__UBA1242;g__;s__	ERP012929	CIBIO	Homo sapiens
GUT_GENOME274349	d__Bacteria;p__Firmicutes_A;c__Clostridia;o__TANB77;f__CAG-465;g__CAG-465;s__	ERP012929	CIBIO	Homo sapiens
GUT_GENOME274350	d__Bacteria;p__Bacteroidota;c__Bacteroidia;o__Bacteroidales;f__Muribaculaceae;g__CAG-873;s__	ERP012929	CIBIO	Homo sapiens
GUT_GENOME274355	d__Bacteria;p__Firmicutes_A;c__Clostridia;o__Lachnospirales;f__CAG-274;g__;s__	ERP012929	CIBIO	Homo sapiens
GUT_GENOME274362	d__Bacteria;p__Bacteroidota;c__Bacteroidia;o__Bacteroidales;f__Muribaculaceae;g__CAG-485;s__	ERP012929	CIBIO	Homo sapiens
GUT_GENOME274363	d__Bacteria;p__Firmicutes_A;c__Clostridia;o__Lachnospirales;f__Lachnospiraceae;g__COE1;s__COE1 sp001916965	ERP012929	CIBIO	Homo sapiens
GUT_GENOME274372	d__Bacteria;p__Bacteroidota;c__Bacteroidia;o__Bacteroidales;f__Muribaculaceae;g__UBA3263;s__	ERP012929	CIBIO	Homo sapiens
GUT_GENOME274466	d__Bacteria;p__Desulfobacterota_A;c__Desulfovibrionia;o__Desulfovibrionales;f__Desulfovibrionaceae;g__Bilophila;s__	ERP012929	CIBIO	Homo sapiens
GUT_GENOME274634	d__Bacteria;p__Firmicutes_A;c__Clostridia;o__4C28d-15;f__CAG-314;g__;s__	ERP012929	CIBIO	Homo sapiens
GUT_GENOME274675	d__Bacteria;p__Firmicutes_A;c__Clostridia;o__4C28d-15;f__CAG-727;g__UBA7597;s__	ERP012929	CIBIO	Homo sapiens
GUT_GENOME274692	d__Bacteria;p__Firmicutes_A;c__Clostridia;o__Oscillospirales;f__Acutalibacteraceae;g__;s__	ERP012929	CIBIO	Homo sapiens
GUT_GENOME274699	d__Bacteria;p__Firmicutes_A;c__Clostridia;o__Oscillospirales;f__Butyricicoccaceae;g__UBA4644;s__	ERP012929	CIBIO	Homo sapiens
GUT_GENOME274744	d__Bacteria;p__Firmicutes_A;c__Clostridia;o__Monoglobales;f__;g__;s__	ERP012929	CIBIO	Homo sapiens
GUT_GENOME274749	d__Bacteria;p__Firmicutes;c__Bacilli;o__RFN20;f__CAG-449;g__CAG-449;s__	ERP012929	CIBIO	Homo sapiens
GUT_GENOME274864	d__Bacteria;p__Bacteroidota;c__Bacteroidia;o__Bacteroidales;f__Muribaculaceae;g__CAG-873;s__	ERP012929	CIBIO	Homo sapiens
GUT_GENOME274911	d__Bacteria;p__Bacteroidota;c__Bacteroidia;o__Bacteroidales;f__;g__;s__	ERP012929	CIBIO	Homo sapiens
GUT_GENOME274919	d__Bacteria;p__Proteobacteria;c__Alphaproteobacteria;o__RF32;f__CAG-239;g__CAG-495;s__	ERP012929	CIBIO	Homo sapiens
GUT_GENOME275136	d__Bacteria;p__Firmicutes_A;c__Clostridia;o__4C28d-15;f__CAG-727;g__UBA10281;s__	ERP012929	CIBIO	Homo sapiens
GUT_GENOME275208	d__Bacteria;p__Firmicutes_A;c__Clostridia;o__TANB77;f__CAG-465;g__CAG-465;s__CAG-465 sp000433335	ERP012929	CIBIO	Homo sapiens
GUT_GENOME275252	d__Bacteria;p__Firmicutes;c__Bacilli;o__RF39;f__CAG-1000;g__CAG-460;s__CAG-460 sp000438075	ERP012929	CIBIO	Homo sapiens
GUT_GENOME275347	d__Bacteria;p__Bacteroidota;c__Bacteroidia;o__Bacteroidales;f__Bacteroidaceae;g__CAG-462;s__CAG-462 sp900291465	ERP012929	CIBIO	Homo sapiens
GUT_GENOME275465	d__Bacteria;p__Actinobacteriota;c__Coriobacteriia;o__Coriobacteriales;f__Coriobacteriaceae;g__Collinsella;s__	ERP012929	CIBIO	Homo sapiens
GUT_GENOME275519	d__Bacteria;p__Firmicutes;c__Bacilli;o__ML615J-28;f__CAG-313;g__CAG-313;s__CAG-313 sp003539625	ERP012929	CIBIO	Homo sapiens
GUT_GENOME275592	d__Bacteria;p__Firmicutes_A;c__Clostridia;o__TANB77;f__CAG-508;g__CAG-269;s__	ERP012929	CIBIO	Homo sapiens
GUT_GENOME275636	d__Bacteria;p__Proteobacteria;c__Gammaproteobacteria;o__Burkholderiales;f__Burkholderiaceae;g__Sutterella;s__	ERP012929	CIBIO	Homo sapiens
GUT_GENOME275672	d__Bacteria;p__Firmicutes;c__Bacilli;o__RF39;f__CAG-611;g__CAG-877;s__	ERP012929	CIBIO	Homo sapiens
GUT_GENOME275692	d__Bacteria;p__Bacteroidota;c__Bacteroidia;o__Bacteroidales;f__Bacteroidaceae;g__Prevotella;s__	ERP012929	CIBIO	Homo sapiens
GUT_GENOME275708	d__Bacteria;p__Bacteroidota;c__Bacteroidia;o__Bacteroidales;f__Muribaculaceae;g__CAG-485;s__	ERP012929	CIBIO	Homo sapiens
GUT_GENOME275829	d__Bacteria;p__Firmicutes;c__Bacilli;o__ML615J-28;f__CAG-698;g__CAG-698;s__CAG-698 sp000431235	ERP012929	CIBIO	Homo sapiens
GUT_GENOME275835	d__Bacteria;p__Verrucomicrobiota;c__Lentisphaeria;o__Victivallales;f__UBA1829;g__;s__	ERP012929	CIBIO	Homo sapiens
GUT_GENOME276106	d__Bacteria;p__Firmicutes_A;c__Clostridia;o__Oscillospirales;f__Oscillospiraceae;g__CAG-83;s__	ERP012929	CIBIO	Homo sapiens
GUT_GENOME276125	d__Bacteria;p__Bacteroidota;c__Bacteroidia;o__Bacteroidales;f__Barnesiellaceae;g__Barnesiella;s__	ERP012929	CIBIO	Homo sapiens
GUT_GENOME276126	d__Bacteria;p__Bacteroidota;c__Bacteroidia;o__Bacteroidales;f__UBA932;g__CAG-831;s__	ERP012929	CIBIO	Homo sapiens
GUT_GENOME276156	d__Bacteria;p__Actinobacteriota;c__Coriobacteriia;o__Coriobacteriales;f__Coriobacteriaceae;g__Collinsella;s__	ERP012929	CIBIO	Homo sapiens
GUT_GENOME276270	d__Bacteria;p__Bacteroidota;c__Bacteroidia;o__Bacteroidales;f__Rikenellaceae;g__Alistipes_A;s__	ERP012929	CIBIO	Homo sapiens
GUT_GENOME276337	d__Bacteria;p__Bacteroidota;c__Bacteroidia;o__Bacteroidales;f__Rikenellaceae;g__Alistipes_A;s__	ERP012929	CIBIO	Homo sapiens
GUT_GENOME276352	d__Bacteria;p__Firmicutes_A;c__Clostridia;o__Oscillospirales;f__Acutalibacteraceae;g__UBA737;s__	ERP012929	CIBIO	Homo sapiens
GUT_GENOME276430	d__Bacteria;p__Firmicutes_A;c__Clostridia;o__Oscillospirales;f__Ruminococcaceae;g__UBA1394;s__	ERP012929	CIBIO	Homo sapiens
GUT_GENOME276476	d__Bacteria;p__Firmicutes_A;c__Clostridia;o__Oscillospirales;f__CAG-272;g__QALR01;s__	ERP012929	CIBIO	Homo sapiens
GUT_GENOME276506	d__Bacteria;p__Cyanobacteria;c__Vampirovibrionia;o__Gastranaerophilales;f__Gastranaerophilaceae;g__Zag111;s__	ERP012929	CIBIO	Homo sapiens
GUT_GENOME276542	d__Bacteria;p__Bacteroidota;c__Bacteroidia;o__Bacteroidales;f__Muribaculaceae;g__C941;s__	ERP012929	CIBIO	Homo sapiens
GUT_GENOME276700	d__Bacteria;p__Firmicutes_A;c__Clostridia;o__Oscillospirales;f__Oscillospiraceae;g__CAG-83;s__	ERP012929	CIBIO	Homo sapiens
GUT_GENOME276757	d__Bacteria;p__Firmicutes_A;c__Clostridia;o__4C28d-15;f__CAG-727;g__UBA1259;s__	ERP012929	CIBIO	Homo sapiens
GUT_GENOME276930	d__Bacteria;p__Proteobacteria;c__Alphaproteobacteria;o__RF32;f__CAG-977;g__UBA11549;s__	ERP012929	CIBIO	Homo sapiens
GUT_GENOME276949	d__Bacteria;p__Bacteroidota;c__Bacteroidia;o__Bacteroidales;f__Bacteroidaceae;g__Bacteroides_A;s__Bacteroides_A mediterraneensis	ERP012929	CIBIO	Homo sapiens
GUT_GENOME276996	d__Bacteria;p__Actinobacteriota;c__Coriobacteriia;o__Coriobacteriales;f__Coriobacteriaceae;g__Collinsella;s__	ERP012929	CIBIO	Homo sapiens
GUT_GENOME277044	d__Bacteria;p__Firmicutes_A;c__Clostridia;o__Peptostreptococcales;f__Anaerovoracaceae;g__UBA1191;s__	ERP012929	CIBIO	Homo sapiens
GUT_GENOME277087	d__Bacteria;p__Firmicutes_A;c__Clostridia;o__Oscillospirales;f__Oscillospiraceae;g__ER4;s__	ERP012929	CIBIO	Homo sapiens
GUT_GENOME277090	d__Bacteria;p__Bacteroidota;c__Bacteroidia;o__Bacteroidales;f__Muribaculaceae;g__CAG-873;s__	ERP012929	CIBIO	Homo sapiens
GUT_GENOME277093	d__Bacteria;p__Proteobacteria;c__Alphaproteobacteria;o__RF32;f__CAG-977;g__;s__	ERP012929	CIBIO	Homo sapiens
GUT_GENOME277097	d__Bacteria;p__Firmicutes_A;c__Clostridia;o__Oscillospirales;f__Oscillospiraceae;g__F23-B02;s__F23-B02 sp003533405	ERP012929	CIBIO	Homo sapiens
GUT_GENOME277106	d__Bacteria;p__Firmicutes_A;c__Clostridia;o__Oscillospirales;f__Oscillospiraceae;g__CAG-83;s__	ERP012929	CIBIO	Homo sapiens
GUT_GENOME277187	d__Bacteria;p__Firmicutes;c__Bacilli;o__RFN20;f__CAG-449;g__CAG-449;s__	ERP012929	CIBIO	Homo sapiens
GUT_GENOME277265	d__Bacteria;p__Firmicutes_A;c__Clostridia;o__Oscillospirales;f__Oscillospiraceae;g__ER4;s__	ERP012929	CIBIO	Homo sapiens
GUT_GENOME277334	d__Bacteria;p__Bacteroidota;c__Bacteroidia;o__Bacteroidales;f__Muribaculaceae;g__Muribaculum;s__Muribaculum sp003150235	ERP012929	CIBIO	Homo sapiens
GUT_GENOME277404	d__Bacteria;p__Bacteroidota;c__Bacteroidia;o__Bacteroidales;f__Bacteroidaceae;g__Prevotella;s__	ERP012929	CIBIO	Homo sapiens
GUT_GENOME277515	d__Bacteria;p__Elusimicrobiota;c__Elusimicrobia;o__Elusimicrobiales;f__Elusimicrobiaceae;g__;s__	ERP012929	CIBIO	Homo sapiens
GUT_GENOME277672	d__Bacteria;p__Spirochaetota;c__Spirochaetia;o__Treponematales;f__Treponemataceae;g__Treponema_D;s__	ERP012929	CIBIO	Homo sapiens
GUT_GENOME278116	d__Bacteria;p__Bacteroidota;c__Bacteroidia;o__Bacteroidales;f__Bacteroidaceae;g__Prevotella;s__	ERP012929	CIBIO	Homo sapiens
GUT_GENOME278292	d__Bacteria;p__Actinobacteriota;c__Coriobacteriia;o__Coriobacteriales;f__Coriobacteriaceae;g__Collinsella;s__Collinsella aerofaciens_F	ERP012929	CIBIO	Homo sapiens
GUT_GENOME278353	d__Bacteria;p__Firmicutes;c__Bacilli;o__RFN20;f__CAG-288;g__CAG-345;s__CAG-345 sp000433315	ERP012929	CIBIO	Homo sapiens
GUT_GENOME278390	d__Bacteria;p__Verrucomicrobiota;c__Lentisphaeria;o__Victivallales;f__Victivallaceae;g__Victivallis;s__	ERP012929	CIBIO	Homo sapiens
GUT_GENOME278546	d__Bacteria;p__Verrucomicrobiota;c__Verrucomicrobiae;o__Opitutales;f__CAG-312;g__CAG-312;s__	ERP012929	CIBIO	Homo sapiens
GUT_GENOME278559	d__Bacteria;p__Firmicutes;c__Bacilli;o__RF39;f__CAG-611;g__CAG-451;s__	ERP012929	CIBIO	Homo sapiens
GUT_GENOME278789	d__Bacteria;p__Firmicutes_A;c__Clostridia;o__Oscillospirales;f__CAG-272;g__QALR01;s__	ERP012929	CIBIO	Homo sapiens
GUT_GENOME278952	d__Bacteria;p__Actinobacteriota;c__Coriobacteriia;o__Coriobacteriales;f__Coriobacteriaceae;g__Collinsella;s__	ERP012929	CIBIO	Homo sapiens
GUT_GENOME279141	d__Bacteria;p__Actinobacteriota;c__Coriobacteriia;o__Coriobacteriales;f__Coriobacteriaceae;g__Collinsella;s__	ERP012929	CIBIO	Homo sapiens
GUT_GENOME279170	d__Bacteria;p__Firmicutes;c__Bacilli;o__RF39;f__CAG-1000;g__CAG-460;s__CAG-460 sp000437355	ERP012929	CIBIO	Homo sapiens
GUT_GENOME279402	d__Bacteria;p__Firmicutes;c__Bacilli;o__RF39;f__CAG-302;g__UBA6414;s__	ERP012929	CIBIO	Homo sapiens
GUT_GENOME279417	d__Bacteria;p__Firmicutes;c__Bacilli;o__RF39;f__CAG-302;g__;s__	ERP012929	CIBIO	Homo sapiens
GUT_GENOME279533	d__Bacteria;p__Bacteroidota;c__Bacteroidia;o__Bacteroidales;f__Bacteroidaceae;g__Prevotella;s__Prevotella sp002481295	ERP012929	CIBIO	Homo sapiens
GUT_GENOME279576	d__Bacteria;p__Firmicutes_C;c__Negativicutes;o__Selenomonadales;f__Selenomonadaceae;g__Megamonas;s__Megamonas hypermegale	ERP012929	CIBIO	Homo sapiens
GUT_GENOME279814	d__Bacteria;p__Firmicutes_A;c__Clostridia;o__4C28d-15;f__;g__;s__	ERP012929	CIBIO	Homo sapiens
GUT_GENOME279866	d__Bacteria;p__Verrucomicrobiota;c__Lentisphaeria;o__Victivallales;f__Victivallaceae;g__Victivallis;s__	ERP012929	CIBIO	Homo sapiens
GUT_GENOME279899	d__Bacteria;p__Actinobacteriota;c__Coriobacteriia;o__Coriobacteriales;f__Coriobacteriaceae;g__Collinsella;s__	ERP012929	CIBIO	Homo sapiens
GUT_GENOME279911	d__Bacteria;p__Firmicutes_A;c__Clostridia;o__TANB77;f__CAG-508;g__;s__	ERP012929	CIBIO	Homo sapiens
GUT_GENOME279935	d__Bacteria;p__Fusobacteriota;c__Fusobacteriia;o__Fusobacteriales;f__Leptotrichiaceae;g__Sneathia;s__Sneathia amnii	ERP012929	CIBIO	Homo sapiens
GUT_GENOME279986	d__Bacteria;p__Firmicutes_A;c__Clostridia;o__Oscillospirales;f__Ruminococcaceae;g__UBA5884;s__	ERP012929	CIBIO	Homo sapiens
GUT_GENOME279989	d__Bacteria;p__Cyanobacteria;c__Vampirovibrionia;o__Gastranaerophilales;f__Gastranaerophilaceae;g__Zag111;s__Zag111 sp002103105	ERP012929	CIBIO	Homo sapiens
GUT_GENOME279992	d__Bacteria;p__Firmicutes_A;c__Clostridia;o__Lachnospirales;f__Lachnospiraceae;g__TWA4;s__	ERP012929	CIBIO	Homo sapiens
GUT_GENOME280032	d__Bacteria;p__Firmicutes_A;c__Clostridia;o__Oscillospirales;f__Acutalibacteraceae;g__Ruminococcus_E;s__Ruminococcus_E bromii_A	ERP012929	CIBIO	Homo sapiens
GUT_GENOME280168	d__Bacteria;p__Proteobacteria;c__Alphaproteobacteria;o__RF32;f__CAG-977;g__UBA11549;s__	ERP012929	CIBIO	Homo sapiens
GUT_GENOME280367	d__Bacteria;p__Actinobacteriota;c__Coriobacteriia;o__Coriobacteriales;f__Atopobiaceae;g__Olsenella_E;s__Olsenella_E sp002160255	ERP012929	CIBIO	Homo sapiens
GUT_GENOME280428	d__Bacteria;p__Actinobacteriota;c__Coriobacteriia;o__Coriobacteriales;f__Coriobacteriaceae;g__Collinsella;s__	ERP012929	CIBIO	Homo sapiens
GUT_GENOME280504	d__Bacteria;p__Firmicutes_A;c__Clostridia;o__Oscillospirales;f__Oscillospiraceae;g__CAG-83;s__	ERP012929	CIBIO	Homo sapiens
GUT_GENOME280620	d__Bacteria;p__Firmicutes_A;c__Clostridia;o__Oscillospirales;f__Oscillospiraceae;g__CAG-103;s__CAG-103 sp000432375	ERP012929	CIBIO	Homo sapiens
GUT_GENOME280747	d__Bacteria;p__Firmicutes;c__Bacilli;o__RF39;f__CAG-611;g__;s__	ERP012929	CIBIO	Homo sapiens
GUT_GENOME280822	d__Bacteria;p__Firmicutes_A;c__Clostridia;o__4C28d-15;f__CAG-314;g__CAG-314;s__	ERP012929	CIBIO	Homo sapiens
GUT_GENOME281065	d__Bacteria;p__Cyanobacteria;c__Vampirovibrionia;o__Gastranaerophilales;f__;g__;s__	ERP012929	CIBIO	Homo sapiens
GUT_GENOME281121	d__Bacteria;p__Firmicutes;c__Bacilli;o__RF39;f__CAG-822;g__;s__	ERP012929	CIBIO	Homo sapiens
GUT_GENOME281138	d__Bacteria;p__Verrucomicrobiota;c__Verrucomicrobiae;o__Verrucomicrobiales;f__Akkermansiaceae;g__Akkermansia;s__	ERP012929	CIBIO	Homo sapiens
GUT_GENOME281389	d__Bacteria;p__Proteobacteria;c__Alphaproteobacteria;o__RF32;f__CAG-239;g__CAG-495;s__CAG-495 sp000436375	ERP012929	CIBIO	Homo sapiens
GUT_GENOME281441	d__Bacteria;p__Firmicutes_A;c__Clostridia;o__TANB77;f__CAG-508;g__CAG-245;s__CAG-245 sp000434195	ERP012929	CIBIO	Homo sapiens
GUT_GENOME281445	d__Bacteria;p__Firmicutes_A;c__Clostridia;o__4C28d-15;f__CAG-552;g__UBA10677;s__	ERP012929	CIBIO	Homo sapiens
GUT_GENOME281513	d__Bacteria;p__Bacteroidota;c__Bacteroidia;o__Bacteroidales;f__Rikenellaceae;g__Alistipes;s__	ERP012929	CIBIO	Homo sapiens
GUT_GENOME281745	d__Bacteria;p__Proteobacteria;c__Alphaproteobacteria;o__RF32;f__;g__;s__	ERP012929	CIBIO	Homo sapiens
GUT_GENOME281896	d__Bacteria;p__Firmicutes;c__Bacilli;o__ML615J-28;f__CAG-313;g__CAG-313;s__	ERP012929	CIBIO	Homo sapiens
GUT_GENOME282114	d__Bacteria;p__Firmicutes;c__Bacilli;o__Bacillales_A;f__Planococcaceae;g__Lysinibacillus_C;s__	ERP005534	CIBIO	Homo sapiens
GUT_GENOME282223	d__Bacteria;p__Actinobacteriota;c__Coriobacteriia;o__Coriobacteriales;f__Coriobacteriaceae;g__Collinsella;s__	ERP005534	CIBIO	Homo sapiens
GUT_GENOME282337	d__Bacteria;p__Firmicutes_A;c__Clostridia;o__Oscillospirales;f__Acutalibacteraceae;g__UBA737;s__	ERP005534	CIBIO	Homo sapiens
GUT_GENOME282385	d__Bacteria;p__Bacteroidota;c__Bacteroidia;o__Bacteroidales;f__Rikenellaceae;g__Alistipes;s__Alistipes sp900290115	ERP005534	CIBIO	Homo sapiens
GUT_GENOME282466	d__Bacteria;p__Firmicutes;c__Bacilli;o__RFN20;f__CAG-826;g__UBA4855;s__	ERP005534	CIBIO	Homo sapiens
GUT_GENOME282467	d__Bacteria;p__Firmicutes;c__Bacilli;o__RF39;f__CAG-1000;g__CAG-460;s__	ERP005534	CIBIO	Homo sapiens
GUT_GENOME282538	d__Bacteria;p__Firmicutes_A;c__Clostridia;o__Lachnospirales;f__CAG-274;g__;s__	ERP005534	CIBIO	Homo sapiens
GUT_GENOME282610	d__Bacteria;p__Firmicutes_A;c__Clostridia;o__Lachnospirales;f__Lachnospiraceae;g__;s__	ERP005534	CIBIO	Homo sapiens
GUT_GENOME282678	d__Bacteria;p__Actinobacteriota;c__Coriobacteriia;o__Coriobacteriales;f__Coriobacteriaceae;g__Collinsella;s__	ERP005534	CIBIO	Homo sapiens
GUT_GENOME282720	d__Bacteria;p__Actinobacteriota;c__Coriobacteriia;o__Coriobacteriales;f__Coriobacteriaceae;g__Collinsella;s__Collinsella aerofaciens_F	ERP005534	CIBIO	Homo sapiens
GUT_GENOME282790	d__Bacteria;p__Firmicutes_A;c__Clostridia;o__Christensenellales;f__CAG-138;g__Phil1;s__	ERP005534	CIBIO	Homo sapiens
GUT_GENOME282843	d__Bacteria;p__Firmicutes_A;c__Clostridia;o__Lachnospirales;f__Lachnospiraceae;g__UBA7096;s__	ERP005534	CIBIO	Homo sapiens
GUT_GENOME282877	d__Bacteria;p__Actinobacteriota;c__Coriobacteriia;o__Coriobacteriales;f__Coriobacteriaceae;g__Collinsella;s__	ERP005534	CIBIO	Homo sapiens
GUT_GENOME282985	d__Bacteria;p__Firmicutes_A;c__Clostridia;o__Oscillospirales;f__Acutalibacteraceae;g__CAG-964_A;s__	ERP005534	CIBIO	Homo sapiens
GUT_GENOME282994	d__Bacteria;p__Firmicutes_A;c__Clostridia;o__Oscillospirales;f__Oscillospiraceae;g__UBA5446;s__	ERP005534	CIBIO	Homo sapiens
GUT_GENOME283050	d__Bacteria;p__Firmicutes_A;c__Clostridia;o__Lachnospirales;f__Lachnospiraceae;g__Faecalicatena;s__	ERP005534	CIBIO	Homo sapiens
GUT_GENOME283113	d__Bacteria;p__Bacteroidota;c__Bacteroidia;o__Bacteroidales;f__UBA932;g__CAG-831;s__	ERP005534	CIBIO	Homo sapiens
GUT_GENOME283126	d__Bacteria;p__Firmicutes_A;c__Clostridia;o__Oscillospirales;f__Acutalibacteraceae;g__UBA737;s__	ERP005534	CIBIO	Homo sapiens
GUT_GENOME283137	d__Bacteria;p__Bacteroidota;c__Bacteroidia;o__Bacteroidales;f__Bacteroidaceae;g__Prevotella;s__Prevotella sp002480935	ERP005534	CIBIO	Homo sapiens
GUT_GENOME283163	d__Bacteria;p__Firmicutes;c__Bacilli;o__Staphylococcales;f__Gemellaceae;g__Gemella;s__Gemella morbillorum	ERP005534	CIBIO	Homo sapiens
GUT_GENOME283178	d__Archaea;p__Euryarchaeota;c__Methanobacteria;o__Methanobacteriales;f__Methanobacteriaceae;g__Methanosphaera;s__Methanosphaera sp900322125	ERP005534	CIBIO	Homo sapiens
GUT_GENOME283183	d__Bacteria;p__Synergistota;c__Synergistia;o__Synergistales;f__Synergistaceae;g__An23;s__	ERP005534	CIBIO	Homo sapiens
GUT_GENOME283193	d__Bacteria;p__Firmicutes_A;c__Clostridia;o__Peptostreptococcales;f__Peptostreptococcaceae;g__Peptostreptococcus;s__Peptostreptococcus stomatis	ERP005534	CIBIO	Homo sapiens
GUT_GENOME283200	d__Bacteria;p__Actinobacteriota;c__Coriobacteriia;o__Coriobacteriales;f__Atopobiaceae;g__Olsenella_E;s__Olsenella_E sp002159735	ERP005534	CIBIO	Homo sapiens
GUT_GENOME283282	d__Bacteria;p__Spirochaetota;c__Spirochaetia;o__Treponematales;f__Treponemataceae;g__Treponema_D;s__Treponema_D berlinense	ERP005534	CIBIO	Homo sapiens
GUT_GENOME283286	d__Bacteria;p__Bacteroidota;c__Bacteroidia;o__Bacteroidales;f__Bacteroidaceae;g__UBA6382;s__	ERP005534	CIBIO	Homo sapiens
GUT_GENOME283320	d__Bacteria;p__Firmicutes_A;c__Clostridia;o__Lachnospirales;f__Lachnospiraceae;g__Dorea;s__	ERP005534	CIBIO	Homo sapiens
GUT_GENOME283366	d__Bacteria;p__Bacteroidota;c__Bacteroidia;o__Bacteroidales;f__F082;g__F082;s__F082 sp002633315	ERP005534	CIBIO	Homo sapiens
GUT_GENOME283379	d__Bacteria;p__Firmicutes_A;c__Clostridia;o__Oscillospirales;f__Oscillospiraceae;g__UBA5446;s__	ERP005534	CIBIO	Homo sapiens
GUT_GENOME283386	d__Bacteria;p__Firmicutes_A;c__Clostridia;o__4C28d-15;f__CAG-917;g__;s__	ERP005534	CIBIO	Homo sapiens
GUT_GENOME283543	d__Bacteria;p__Firmicutes_A;c__Clostridia;o__4C28d-15;f__CAG-552;g__;s__	ERP005534	CIBIO	Homo sapiens
GUT_GENOME283609	d__Bacteria;p__Firmicutes_A;c__Clostridia;o__Lachnospirales;f__Lachnospiraceae;g__Coprococcus_B;s__	ERP005534	CIBIO	Homo sapiens
GUT_GENOME283626	d__Bacteria;p__Firmicutes_A;c__Clostridia;o__Lachnospirales;f__Lachnospiraceae;g__Coprococcus_A;s__	ERP005534	CIBIO	Homo sapiens
GUT_GENOME283627	d__Bacteria;p__Firmicutes_A;c__Clostridia;o__Lachnospirales;f__Lachnospiraceae;g__CAG-81;s__	ERP005534	CIBIO	Homo sapiens
GUT_GENOME283633	d__Bacteria;p__Actinobacteriota;c__Coriobacteriia;o__Coriobacteriales;f__Coriobacteriaceae;g__Collinsella;s__	ERP005534	CIBIO	Homo sapiens
GUT_GENOME283696	d__Bacteria;p__Actinobacteriota;c__Coriobacteriia;o__Coriobacteriales;f__Coriobacteriaceae;g__Enorma;s__	ERP005534	CIBIO	Homo sapiens
GUT_GENOME283701	d__Archaea;p__Euryarchaeota;c__Methanobacteria;o__Methanobacteriales;f__Methanobacteriaceae;g__Methanobacterium;s__Methanobacterium sp000499765	ERP005534	CIBIO	Homo sapiens
GUT_GENOME283775	d__Bacteria;p__Firmicutes_A;c__Clostridia;o__Oscillospirales;f__Ruminococcaceae;g__Ruminococcus_C;s__	ERP005534	CIBIO	Homo sapiens
GUT_GENOME283937	d__Bacteria;p__Firmicutes_A;c__Clostridia;o__Oscillospirales;f__Ruminococcaceae;g__UBA1409;s__	ERP005534	CIBIO	Homo sapiens
GUT_GENOME284003	d__Bacteria;p__Bacteroidota;c__Bacteroidia;o__Bacteroidales;f__Bacteroidaceae;g__Prevotella;s__Prevotella sp900317685	ERP005534	CIBIO	Homo sapiens
GUT_GENOME284015	d__Bacteria;p__Firmicutes_A;c__Clostridia;o__Lachnospirales;f__Lachnospiraceae;g__UBA2856;s__	ERP005534	CIBIO	Homo sapiens
GUT_GENOME284123	d__Bacteria;p__Actinobacteriota;c__Coriobacteriia;o__Coriobacteriales;f__Coriobacteriaceae;g__Collinsella;s__	ERP005534	CIBIO	Homo sapiens
GUT_GENOME284185	d__Bacteria;p__Firmicutes;c__Bacilli;o__Erysipelotrichales;f__Erysipelotrichaceae;g__Solobacterium;s__	ERP005534	CIBIO	Homo sapiens
GUT_GENOME284201	d__Bacteria;p__Actinobacteriota;c__Coriobacteriia;o__Coriobacteriales;f__Eggerthellaceae;g__;s__	ERP005534	CIBIO	Homo sapiens
GUT_GENOME284285	d__Bacteria;p__Firmicutes_A;c__Clostridia;o__Lachnospirales;f__Lachnospiraceae;g__CAG-194;s__CAG-194 sp000432915	ERP005534	CIBIO	Homo sapiens
GUT_GENOME284344	d__Bacteria;p__Actinobacteriota;c__Coriobacteriia;o__Coriobacteriales;f__Coriobacteriaceae;g__Collinsella;s__	ERP005534	CIBIO	Homo sapiens
GUT_GENOME284397	d__Bacteria;p__Firmicutes_A;c__Clostridia;o__Oscillospirales;f__Ruminococcaceae;g__Ruminococcus;s__	ERP005534	CIBIO	Homo sapiens
GUT_GENOME284447	d__Bacteria;p__Bacteroidota;c__Bacteroidia;o__Bacteroidales;f__Bacteroidaceae;g__Bacteroides_A;s__	ERP005534	CIBIO	Homo sapiens
GUT_GENOME284580	d__Bacteria;p__Firmicutes;c__Bacilli;o__Acholeplasmatales;f__CAG-307;g__CAG-307;s__CAG-307 sp001916215	ERP005534	CIBIO	Homo sapiens
GUT_GENOME284603	d__Bacteria;p__Firmicutes;c__Bacilli;o__RF39;f__CAG-433;g__CAG-433;s__	ERP005534	CIBIO	Homo sapiens
GUT_GENOME284629	d__Bacteria;p__Actinobacteriota;c__Coriobacteriia;o__Coriobacteriales;f__Coriobacteriaceae;g__Collinsella;s__Collinsella aerofaciens_F	ERP005534	CIBIO	Homo sapiens
GUT_GENOME284658	d__Bacteria;p__Firmicutes;c__Bacilli;o__Lactobacillales;f__Streptococcaceae;g__Streptococcus;s__Streptococcus oralis_V	ERP005534	CIBIO	Homo sapiens
GUT_GENOME284688	d__Bacteria;p__Firmicutes_A;c__Clostridia;o__Lachnospirales;f__Lachnospiraceae;g__;s__	ERP005534	CIBIO	Homo sapiens
GUT_GENOME284693	d__Bacteria;p__Bacteroidota;c__Bacteroidia;o__Bacteroidales;f__Muribaculaceae;g__UBA7173;s__	ERP005534	CIBIO	Homo sapiens
GUT_GENOME284695	d__Bacteria;p__Firmicutes;c__Bacilli;o__RFN20;f__CAG-288;g__;s__	ERP005534	CIBIO	Homo sapiens
GUT_GENOME284703	d__Bacteria;p__Actinobacteriota;c__Coriobacteriia;o__Coriobacteriales;f__Coriobacteriaceae;g__Collinsella;s__	ERP005534	CIBIO	Homo sapiens
GUT_GENOME284752	d__Bacteria;p__Actinobacteriota;c__Coriobacteriia;o__Coriobacteriales;f__Coriobacteriaceae;g__Collinsella;s__	ERP005534	CIBIO	Homo sapiens
GUT_GENOME284871	d__Bacteria;p__Firmicutes;c__Bacilli;o__Erysipelotrichales;f__Erysipelotrichaceae;g__Faecalicoccus;s__	ERP005534	CIBIO	Homo sapiens
GUT_GENOME284894	d__Bacteria;p__Firmicutes_C;c__Negativicutes;o__Acidaminococcales;f__Acidaminococcaceae;g__Acidaminococcus;s__	ERP005534	CIBIO	Homo sapiens
GUT_GENOME284947	d__Bacteria;p__Firmicutes_A;c__Clostridia;o__Oscillospirales;f__Ruminococcaceae;g__UBA946;s__	ERP005534	CIBIO	Homo sapiens
GUT_GENOME284971	d__Bacteria;p__Cyanobacteria;c__Vampirovibrionia;o__Gastranaerophilales;f__Gastranaerophilaceae;g__RUG841;s__	ERP005534	CIBIO	Homo sapiens
GUT_GENOME284994	d__Bacteria;p__Actinobacteriota;c__Coriobacteriia;o__Coriobacteriales;f__Eggerthellaceae;g__CAG-1427;s__	ERP005534	CIBIO	Homo sapiens
GUT_GENOME285108	d__Bacteria;p__Firmicutes_A;c__Clostridia;o__4C28d-15;f__CAG-917;g__;s__	ERP005534	CIBIO	Homo sapiens
GUT_GENOME285123	d__Bacteria;p__Firmicutes_A;c__Clostridia;o__Oscillospirales;f__Acutalibacteraceae;g__Acutalibacter;s__	ERP005534	CIBIO	Homo sapiens
GUT_GENOME285133	d__Bacteria;p__Actinobacteriota;c__Coriobacteriia;o__Coriobacteriales;f__Atopobiaceae;g__Olsenella_E;s__Olsenella_E provencensis	ERP005534	CIBIO	Homo sapiens
GUT_GENOME285134	d__Bacteria;p__Firmicutes_A;c__Clostridia;o__Oscillospirales;f__Ruminococcaceae;g__Anaerotruncus;s__Anaerotruncus sp900199635	ERP005534	CIBIO	Homo sapiens
GUT_GENOME285195	d__Bacteria;p__Actinobacteriota;c__Coriobacteriia;o__Coriobacteriales;f__Coriobacteriaceae;g__Collinsella;s__	ERP005534	CIBIO	Homo sapiens
GUT_GENOME285291	d__Bacteria;p__Bacteroidota;c__Bacteroidia;o__Bacteroidales;f__Bacteroidaceae;g__Prevotella;s__	ERP005534	CIBIO	Homo sapiens
GUT_GENOME285301	d__Bacteria;p__Bacteroidota;c__Bacteroidia;o__Bacteroidales;f__Bacteroidaceae;g__Prevotella;s__Prevotella sp900316565	ERP005534	CIBIO	Homo sapiens
GUT_GENOME285322	d__Bacteria;p__Firmicutes_A;c__Clostridia;o__Lachnospirales;f__Lachnospiraceae;g__Blautia_A;s__	ERP005534	CIBIO	Homo sapiens
GUT_GENOME285485	d__Bacteria;p__Actinobacteriota;c__Coriobacteriia;o__Coriobacteriales;f__Coriobacteriaceae;g__Collinsella;s__	ERP005534	CIBIO	Homo sapiens
GUT_GENOME285651	d__Bacteria;p__Proteobacteria;c__Gammaproteobacteria;o__Burkholderiales;f__Burkholderiaceae;g__CAG-521;s__	ERP005534	CIBIO	Homo sapiens
GUT_GENOME285659	d__Bacteria;p__Bacteroidota;c__Bacteroidia;o__Bacteroidales;f__Bacteroidaceae;g__Prevotella;s__Prevotella nigrescens	ERP005534	CIBIO	Homo sapiens
GUT_GENOME285666	d__Bacteria;p__Firmicutes_A;c__Clostridia;o__Oscillospirales;f__Oscillospiraceae;g__Lawsonibacter;s__	ERP005534	CIBIO	Homo sapiens
GUT_GENOME285797	d__Bacteria;p__Bacteroidota;c__Bacteroidia;o__Bacteroidales;f__Bacteroidaceae;g__Prevotella;s__Prevotella intermedia	ERP005534	CIBIO	Homo sapiens
GUT_GENOME285815	d__Bacteria;p__Firmicutes_A;c__Clostridia;o__Lachnospirales;f__Lachnospiraceae;g__GCA-900066575;s__	ERP005534	CIBIO	Homo sapiens
GUT_GENOME285829	d__Bacteria;p__Firmicutes_A;c__Clostridia;o__Peptostreptococcales;f__Anaerovoracaceae;g__Mogibacterium;s__Mogibacterium sp900315625	ERP005534	CIBIO	Homo sapiens
GUT_GENOME285832	d__Bacteria;p__Bacteroidota;c__Bacteroidia;o__Bacteroidales;f__Bacteroidaceae;g__Prevotella;s__Prevotella sp002300055	ERP005534	CIBIO	Homo sapiens
GUT_GENOME285906	d__Bacteria;p__Firmicutes;c__Bacilli;o__Erysipelotrichales;f__Erysipelatoclostridiaceae;g__Erysipelatoclostridium;s__Erysipelatoclostridium sp002160495	ERP005534	CIBIO	Homo sapiens
GUT_GENOME285915	d__Bacteria;p__Firmicutes_A;c__Clostridia;o__Lachnospirales;f__CAG-274;g__;s__	ERP005534	CIBIO	Homo sapiens
GUT_GENOME285931	d__Bacteria;p__Actinobacteriota;c__Coriobacteriia;o__Coriobacteriales;f__Eggerthellaceae;g__;s__	ERP005534	CIBIO	Homo sapiens
GUT_GENOME286118	d__Bacteria;p__Bacteroidota;c__Bacteroidia;o__Bacteroidales;f__Muribaculaceae;g__Paramuribaculum;s__	ERP005534	CIBIO	Homo sapiens
GUT_GENOME286122	d__Bacteria;p__Proteobacteria;c__Gammaproteobacteria;o__Burkholderiales;f__Burkholderiaceae;g__Duodenibacillus;s__	ERP005534	CIBIO	Homo sapiens
GUT_GENOME286320	d__Bacteria;p__Proteobacteria;c__Alphaproteobacteria;o__RF32;f__CAG-239;g__CAG-495;s__CAG-495 sp000432275	ERP005534	CIBIO	Homo sapiens
GUT_GENOME286389	d__Bacteria;p__Bacteroidota;c__Bacteroidia;o__Bacteroidales;f__Bacteroidaceae;g__Prevotella;s__	ERP005534	CIBIO	Homo sapiens
GUT_GENOME286704	d__Bacteria;p__Firmicutes_A;c__Clostridia;o__Lachnospirales;f__;g__;s__	ERP005534	CIBIO	Homo sapiens
GUT_GENOME286769	d__Bacteria;p__Firmicutes_A;c__Clostridia;o__Oscillospirales;f__Acutalibacteraceae;g__Eubacterium_R;s__Eubacterium_R sp003526845	ERP005534	CIBIO	Homo sapiens
GUT_GENOME286887	d__Bacteria;p__Firmicutes_A;c__Clostridia;o__Oscillospirales;f__Ruminococcaceae;g__Negativibacillus;s__	ERP005534	CIBIO	Homo sapiens
HicksAL_2018__WDG_0002__bin.21	d__Bacteria;p__Firmicutes;c__Clostridia;o__Clostridiales;f__Ruminococcaceae;g__GGB13584;s__GGB13584_SGB20920	PRJNA382701	HicksAL_2018	Gorilla gorilla
HicksAL_2018__WDG_0002__bin.2	d__Bacteria;p__Elusimicrobia;c__Elusimicrobia;o__Elusimicrobiales;f__Elusimicrobiaceae;g__GGB12693;s__GGB12693_SGB19690	PRJNA382701	HicksAL_2018	Gorilla gorilla
HicksAL_2018__WDG_0004__bin.14	d__Bacteria;p__Firmicutes;c__CFGB4693;o__OFGB4693;f__FGB4693;g__GGB13642;s__GGB13642_SGB20992	PRJNA382701	HicksAL_2018	Gorilla gorilla
HicksAL_2018__WDG_0018__bin.10	d__Bacteria;p__Firmicutes;c__CFGB4562;o__OFGB4562;f__FGB4562;g__GGB13320;s__GGB13320_SGB20566	PRJNA382701	HicksAL_2018	Gorilla gorilla
HicksAL_2018__WDG_0018__bin.23	d__Bacteria;p__Firmicutes;c__CFGB4693;o__OFGB4693;f__FGB4693;g__GGB13642;s__GGB13642_SGB20992	PRJNA382701	HicksAL_2018	Gorilla gorilla
HicksAL_2018__WDG_0027__bin.37	d__Bacteria;p__Proteobacteria;c__CFGB355;o__OFGB355;f__FGB355;g__GGB12842;s__GGB12842_SGB19962	PRJNA382701	HicksAL_2018	Gorilla gorilla
HicksAL_2018__WDG_0028__bin.15	d__Bacteria;p__Bacteroidetes;c__Bacteroidia;o__Bacteroidales;f__Prevotellaceae;g__GGB12974;s__GGB12974_SGB20134	PRJNA382701	HicksAL_2018	Gorilla gorilla
HicksAL_2018__WDG_0028__bin.23	d__Bacteria;p__Bacteroidetes;c__CFGB4430;o__OFGB4430;f__FGB4430;g__GGB13031;s__GGB13031_SGB20203	PRJNA382701	HicksAL_2018	Gorilla gorilla
HicksAL_2018__WDG_0029__bin.13	d__Bacteria;p__Firmicutes;c__Clostridia;o__Clostridiales;f__Lachnospiraceae;g__GGB13297;s__GGB13297_SGB20537	PRJNA382701	HicksAL_2018	Gorilla gorilla
HicksAL_2018__WDG_0029__bin.21	d__Bacteria;p__Firmicutes;c__CFGB1359;o__OFGB1359;f__FGB1359;g__GGB13536;s__GGB13536_SGB20853	PRJNA382701	HicksAL_2018	Gorilla gorilla
HicksAL_2018__WDG_0029__bin.29	d__Bacteria;p__Bacteroidetes;c__CFGB4394;o__OFGB4394;f__FGB4394;g__GGB12915;s__GGB12915_SGB20060	PRJNA382701	HicksAL_2018	Gorilla gorilla
HicksAL_2018__WDG_0029__bin.31	d__Archaea;p__Euryarchaeota;c__Thermoplasmata;o__Methanomassiliicoccales;f__Methanomassiliicoccaceae;g__GGB12826;s__GGB12826_SGB19944	PRJNA382701	HicksAL_2018	Gorilla gorilla
HicksAL_2018__WDG_0029__bin.4	d__Bacteria;p__Actinobacteria;c__Actinobacteria;o__Bifidobacteriales;f__Bifidobacteriaceae;g__Bifidobacterium;s__Bifidobacterium_moukalabense	PRJNA382701	HicksAL_2018	Gorilla gorilla
HicksAL_2018__WDG_0029__bin.7	d__Archaea;p__Euryarchaeota;c__CFGB117;o__OFGB117;f__FGB117;g__GGB12823;s__GGB12823_SGB19939	PRJNA382701	HicksAL_2018	Gorilla gorilla
HicksAL_2018__WDG_0033__bin.12	d__Bacteria;p__Firmicutes;c__CFGB3173;o__OFGB3173;f__FGB3173;g__GGB13160;s__GGB13160_SGB20372	PRJNA382701	HicksAL_2018	Gorilla gorilla
HicksAL_2018__WDG_0033__bin.20	d__Bacteria;p__Fibrobacteres;c__Fibrobacteria;o__Fibrobacterales;f__Fibrobacteraceae;g__GGB13139;s__GGB13139_SGB20343	PRJNA382701	HicksAL_2018	Gorilla gorilla
HicksAL_2018__WDG_0033__bin.8	d__Bacteria;p__Firmicutes;c__Clostridia;o__Clostridiales;f__Clostridiaceae;g__GGB13426;s__GGB13426_SGB20694	PRJNA382701	HicksAL_2018	Gorilla gorilla
HicksAL_2018__WDG_0040__bin.16	d__Bacteria;p__Actinobacteria;c__CFGB4469;o__OFGB4469;f__FGB4469;g__GGB13114;s__GGB13114_SGB20315	PRJNA382701	HicksAL_2018	Gorilla gorilla
HicksAL_2018__WDG_0040__bin.31	d__Archaea;p__Euryarchaeota;c__Thermoplasmata;o__Methanomassiliicoccales;f__Methanomassiliicoccaceae;g__GGB12825;s__GGB12825_SGB19943	PRJNA382701	HicksAL_2018	Gorilla gorilla
HicksAL_2018__WDG_0048__bin.21	d__Bacteria;p__Spirochaetes;c__CFGB4777;o__OFGB4777;f__FGB4777;g__GGB13836;s__GGB13836_SGB21218	PRJNA382701	HicksAL_2018	Gorilla gorilla
HicksAL_2018__WDG_0048__bin.6	d__Bacteria;p__Spirochaetes;c__CFGB4777;o__OFGB4777;f__FGB4777;g__GGB13837;s__GGB13837_SGB21219	PRJNA382701	HicksAL_2018	Gorilla gorilla
HicksAL_2018__WDG_0058__bin.12	d__Bacteria;p__Bacteroidetes;c__CFGB4439;o__OFGB4439;f__FGB4439;g__GGB13043;s__GGB13043_SGB20215	PRJNA382701	HicksAL_2018	Gorilla gorilla
HicksAL_2018__WDG_0065__bin.11	d__Bacteria;p__Firmicutes;c__Clostridia;o__Clostridiales;f__Eubacteriaceae;g__GGB3294;s__GGB3294_SGB20895	PRJNA382701	HicksAL_2018	Gorilla gorilla
HicksAL_2018__WDG_0065__bin.18	d__Bacteria;p__Bacteroidetes;c__CFGB4401;o__OFGB4401;f__FGB4401;g__GGB12949;s__GGB12949_SGB20100	PRJNA382701	HicksAL_2018	Gorilla gorilla
HicksAL_2018__WDG_0092__bin.12	d__Bacteria;p__Firmicutes;c__Firmicutes_unclassified;o__Firmicutes_unclassified;f__Firmicutes_unclassified;g__Firmicutes_unclassified;s__Firmicutes_unclassified_SGB20746	PRJNA382701	HicksAL_2018	Gorilla gorilla
HicksAL_2018__WDG_0127__bin.10	d__Bacteria;p__Firmicutes;c__CFGB4644;o__OFGB4644;f__FGB4644;g__GGB13530;s__GGB13530_SGB20847	PRJNA382701	HicksAL_2018	Gorilla gorilla
HicksAL_2018__WDG_0127__bin.11	d__Bacteria;p__Bacteroidetes;c__Bacteroidia;o__Bacteroidales;f__Bacteroidaceae;g__GGB13056;s__GGB13056_SGB20242	PRJNA382701	HicksAL_2018	Gorilla gorilla
HicksAL_2018__WDG_0127__bin.13	d__Bacteria;p__Firmicutes;c__Firmicutes_unclassified;o__Firmicutes_unclassified;f__Firmicutes_unclassified;g__GGB13211;s__GGB13211_SGB20432	PRJNA382701	HicksAL_2018	Gorilla gorilla
HicksAL_2018__WDG_0127__bin.21	d__Bacteria;p__Bacteroidetes;c__Bacteroidia;o__Bacteroidales;f__Bacteroidaceae;g__GGB13075;s__GGB13075_SGB20263	PRJNA382701	HicksAL_2018	Gorilla gorilla
HicksAL_2018__WDG_0127__bin.2	d__Bacteria;p__Actinobacteria;c__CFGB4782;o__OFGB4782;f__FGB4782;g__GGB13857;s__GGB13857_SGB21246	PRJNA382701	HicksAL_2018	Gorilla gorilla
HicksAL_2018__WDG_0127__bin.8	d__Bacteria;p__Firmicutes;c__CFGB4493;o__OFGB4493;f__FGB4493;g__GGB13180;s__GGB13180_SGB20396	PRJNA382701	HicksAL_2018	Gorilla gorilla
HicksAL_2018__WDG_0132__bin.15	d__Bacteria;p__Bacteroidetes;c__CFGB4379;o__OFGB4379;f__FGB4379;g__GGB12860;s__GGB12860_SGB19989	PRJNA382701	HicksAL_2018	Gorilla gorilla
HicksAL_2018__WDG_0132__bin.21	d__Bacteria;p__Bacteroidetes;c__Bacteroidia;o__Bacteroidales;f__Bacteroidaceae;g__GGB13056;s__GGB13056_SGB20243	PRJNA382701	HicksAL_2018	Gorilla gorilla
HicksAL_2018__WDG_0140__bin.10	d__Bacteria;p__Firmicutes;c__Clostridia;o__Clostridiales;f__Ruminococcaceae;g__GGB13461;s__GGB13461_SGB20741	PRJNA382701	HicksAL_2018	Gorilla gorilla
HicksAL_2018__WDG_0140__bin.16	d__Bacteria;p__Actinobacteria;c__CFGB4472;o__OFGB4472;f__FGB4472;g__GGB13128;s__GGB13128_SGB20331	PRJNA382701	HicksAL_2018	Gorilla gorilla
HicksAL_2018__WDG_0140__bin.20	d__Bacteria;p__Actinobacteria;c__CFGB4781;o__OFGB4781;f__FGB4781;g__GGB13856;s__GGB13856_SGB21245	PRJNA382701	HicksAL_2018	Gorilla gorilla
HicksAL_2018__WDG_0145__bin.12	d__Bacteria;p__Bacteroidetes;c__CFGB4385;o__OFGB4385;f__FGB4385;g__GGB12883;s__GGB12883_SGB20022	PRJNA382701	HicksAL_2018	Gorilla gorilla
HicksAL_2018__WDG_0145__bin.14	d__Bacteria;p__Firmicutes;c__CFGB4631;o__OFGB4631;f__FGB4631;g__GGB13444;s__GGB13444_SGB20717	PRJNA382701	HicksAL_2018	Gorilla gorilla
HicksAL_2018__WDG_0145__bin.22	d__Bacteria;p__Actinobacteria;c__CFGB4471;o__OFGB4471;f__FGB4471;g__GGB13126;s__GGB13126_SGB20329	PRJNA382701	HicksAL_2018	Gorilla gorilla
HicksAL_2018__WDG_0145__bin.23	d__Bacteria;p__Actinobacteria;c__Coriobacteriia;o__Eggerthellales;f__Eggerthellaceae;g__GGB13120;s__GGB13120_SGB20322	PRJNA382701	HicksAL_2018	Gorilla gorilla
HicksAL_2018__WDG_0145__bin.39	d__Bacteria;p__Bacteroidetes;c__CFGB4434;o__OFGB4434;f__FGB4434;g__GGB13037;s__GGB13037_SGB20209	PRJNA382701	HicksAL_2018	Gorilla gorilla
HicksAL_2018__WDG_0145__bin.6	d__Bacteria;p__Firmicutes;c__CFGB4630;o__OFGB4630;f__FGB4630;g__GGB13443;s__GGB13443_SGB20716	PRJNA382701	HicksAL_2018	Gorilla gorilla
HicksAL_2018__WDG_0145__bin.7	d__Archaea;p__Euryarchaeota;c__Thermoplasmata;o__Methanomassiliicoccales;f__Methanomassiliicoccaceae;g__GGB12825;s__GGB12825_SGB19942	PRJNA382701	HicksAL_2018	Gorilla gorilla
HicksAL_2018__WDG_0146__bin.13	d__Bacteria;p__Bacteroidetes;c__Bacteroidia;o__Bacteroidales;f__Bacteroidaceae;g__GGB13065;s__GGB13065_SGB20252	PRJNA382701	HicksAL_2018	Gorilla gorilla
HicksAL_2018__WDG_0146__bin.1	d__Bacteria;p__Bacteroidetes;c__CFGB4437;o__OFGB4437;f__FGB4437;g__GGB13040;s__GGB13040_SGB20212	PRJNA382701	HicksAL_2018	Gorilla gorilla
HicksAL_2018__WDG_0146__bin.28	d__Bacteria;p__Firmicutes;c__Bacilli;o__Bacillales;f__Staphylococcaceae;g__Staphylococcus;s__Staphylococcus_cohnii	PRJNA382701	HicksAL_2018	Gorilla gorilla
HicksAL_2018__WDG_0146__bin.29	d__Bacteria;p__Bacteroidetes;c__CFGB529;o__OFGB529;f__FGB529;g__GGB12896;s__GGB12896_SGB20036	PRJNA382701	HicksAL_2018	Gorilla gorilla
HicksAL_2018__WDG_0146__bin.31	d__Bacteria;p__Firmicutes;c__CFGB4559;o__OFGB4559;f__FGB4559;g__GGB13317;s__GGB13317_SGB20563	PRJNA382701	HicksAL_2018	Gorilla gorilla
HicksAL_2018__WDG_0154__bin.13	d__Bacteria;p__Firmicutes;c__Negativicutes;o__Acidaminococcales;f__Acidaminococcaceae;g__GGB13183;s__GGB13183_SGB20400	PRJNA382701	HicksAL_2018	Gorilla gorilla
HicksAL_2018__WDG_0154__bin.16	d__Bacteria;p__Firmicutes;c__Clostridia;o__Clostridiales;f__Clostridiaceae;g__GGB13398;s__GGB13398_SGB20663	PRJNA382701	HicksAL_2018	Gorilla gorilla
HicksAL_2018__WDG_0154__bin.26	d__Bacteria;p__Firmicutes;c__CFGB4762;o__OFGB4762;f__FGB4762;g__GGB13812;s__GGB13812_SGB21192	PRJNA382701	HicksAL_2018	Gorilla gorilla
HicksAL_2018__WDG_0154__bin.29	d__Bacteria;p__Firmicutes;c__CFGB1352;o__OFGB1352;f__FGB1352;g__GGB13565;s__GGB13565_SGB20900	PRJNA382701	HicksAL_2018	Gorilla gorilla
HicksAL_2018__WDG_0154__bin.35	d__Bacteria;p__Firmicutes;c__CFGB4549;o__OFGB4549;f__FGB4549;g__GGB13304;s__GGB13304_SGB20545	PRJNA382701	HicksAL_2018	Gorilla gorilla
HicksAL_2018__WDG_0154__bin.45	d__Bacteria;p__Bacteroidetes;c__CFGB4439;o__OFGB4439;f__FGB4439;g__GGB13044;s__GGB13044_SGB20216	PRJNA382701	HicksAL_2018	Gorilla gorilla
HicksAL_2018__WDG_0154__bin.8	d__Bacteria;p__Bacteroidetes;c__CFGB4401;o__OFGB4401;f__FGB4401;g__GGB12948;s__GGB12948_SGB20099	PRJNA382701	HicksAL_2018	Gorilla gorilla
LiX_2018__SAMEA104315420__bin.125	d__Bacteria;p__Firmicutes;c__CFGB4556;o__OFGB4556;f__FGB4556;g__GGB13314;s__GGB13314_SGB20560	PRJEB22765	LiX_2018	Macaca fascicularis
LiX_2018__SAMEA104315420__bin.27	d__Bacteria;p__Bacteroidetes;c__Bacteroidia;o__Bacteroidales;f__Prevotellaceae;g__Prevotella;s__Prevotella_sp_P5_126	PRJEB22765	LiX_2018	Macaca fascicularis
LiX_2018__SAMEA104315420__bin.6	d__Bacteria;p__Firmicutes;c__CFGB3026;o__OFGB3026;f__FGB3026;g__GGB13437;s__GGB13437_SGB20706	PRJEB22765	LiX_2018	Macaca fascicularis
LiX_2018__SAMEA104315420__bin.89	d__Bacteria;p__Bacteroidetes;c__CFGB4557;o__OFGB4557;f__FGB4557;g__GGB13315;s__GGB13315_SGB20561	PRJEB22765	LiX_2018	Macaca fascicularis
LiX_2018__SAMEA104315420__bin.99	d__Bacteria;p__Firmicutes;c__CFGB2104;o__OFGB2104;f__FGB2104;g__GGB13736;s__GGB13736_SGB21103	PRJEB22765	LiX_2018	Macaca fascicularis
LiX_2018__SAMEA104315421__bin.103	d__Bacteria;p__Proteobacteria;c__Alphaproteobacteria;o__Rhodospirillales;f__Acetobacteraceae;g__GGB6586;s__GGB6586_SGB9310	PRJEB22765	LiX_2018	Macaca fascicularis
LiX_2018__SAMEA104315421__bin.30	d__Bacteria;p__Bacteroidetes;c__Bacteroidia;o__Bacteroidales;f__Bacteroidaceae;g__Bacteroides;s__Bacteroides_sp_CAG_1060	PRJEB22765	LiX_2018	Macaca fascicularis
LiX_2018__SAMEA104315421__bin.37	d__Bacteria;p__Firmicutes;c__Clostridia;o__Clostridiales;f__Ruminococcaceae;g__GGB3188;s__GGB3188_SGB4211	PRJEB22765	LiX_2018	Macaca fascicularis
LiX_2018__SAMEA104315421__bin.50	d__Archaea;p__Euryarchaeota;c__CFGB117;o__OFGB117;f__FGB117;g__GGB267;s__GGB267_SGB372	PRJEB22765	LiX_2018	Macaca fascicularis
LiX_2018__SAMEA104315421__bin.52	d__Bacteria;p__Firmicutes;c__Clostridia;o__Clostridiales;f__Clostridiaceae;g__GGB13442;s__GGB13442_SGB20715	PRJEB22765	LiX_2018	Macaca fascicularis
LiX_2018__SAMEA104315421__bin.59	d__Bacteria;p__Firmicutes;c__Bacilli;o__Lactobacillales;f__Lactobacillaceae;g__Lactobacillus;s__Lactobacillus_reuteri	PRJEB22765	LiX_2018	Macaca fascicularis
LiX_2018__SAMEA104315421__bin.66	d__Bacteria;p__Firmicutes;c__CFGB4549;o__OFGB4549;f__FGB4549;g__GGB13305;s__GGB13305_SGB20546	PRJEB22765	LiX_2018	Macaca fascicularis
LiX_2018__SAMEA104315421__bin.98	d__Bacteria;p__Tenericutes;c__Mollicutes;o__Mycoplasmatales;f__Mycoplasmataceae;g__GGB13778;s__GGB13778_SGB21155	PRJEB22765	LiX_2018	Macaca fascicularis
LiX_2018__SAMEA104315422__bin.105	d__Bacteria;p__Proteobacteria;c__Epsilonproteobacteria;o__Campylobacterales;f__Helicobacteraceae;g__Helicobacter;s__Helicobacter_Macacae	PRJEB22765	LiX_2018	Macaca fascicularis
LiX_2018__SAMEA104315422__bin.16	d__Bacteria;p__Proteobacteria;c__CFGB2402;o__OFGB2402;f__FGB2402;g__GGB13104;s__GGB13104_SGB20303	PRJEB22765	LiX_2018	Macaca fascicularis
LiX_2018__SAMEA104315422__bin.36	d__Bacteria;p__Bacteroidetes;c__CFGB4384;o__OFGB4384;f__FGB4384;g__GGB12875;s__GGB12875_SGB20011	PRJEB22765	LiX_2018	Macaca fascicularis
LiX_2018__SAMEA104315422__bin.43	d__Bacteria;p__Firmicutes;c__CFGB4774;o__OFGB4774;f__FGB4774;g__GGB13833;s__GGB13833_SGB21215	PRJEB22765	LiX_2018	Macaca fascicularis
LiX_2018__SAMEA104315422__bin.49	d__Bacteria;p__Firmicutes;c__CFGB342;o__OFGB342;f__FGB342;g__GGB13634;s__GGB13634_SGB20983	PRJEB22765	LiX_2018	Macaca fascicularis
LiX_2018__SAMEA104315422__bin.55	d__Archaea;p__Euryarchaeota;c__Thermoplasmata;o__Methanomassiliicoccales;f__Methanomassiliicoccaceae;g__GGB12831;s__GGB12831_SGB19950	PRJEB22765	LiX_2018	Macaca fascicularis
LiX_2018__SAMEA104315422__bin.58	d__Bacteria;p__Bacteroidetes;c__CFGB511;o__OFGB511;f__FGB511;g__GGB12851;s__GGB12851_SGB19976	PRJEB22765	LiX_2018	Macaca fascicularis
LiX_2018__SAMEA104315422__bin.73	d__Bacteria;p__Firmicutes;c__Clostridia;o__Clostridiales;f__Lachnospiraceae;g__GGB13288;s__GGB13288_SGB20528	PRJEB22765	LiX_2018	Macaca fascicularis
LiX_2018__SAMEA104315422__bin.76	d__Bacteria;p__Proteobacteria;c__CFGB2402;o__OFGB2402;f__FGB2402;g__GGB6598;s__GGB6598_SGB9329	PRJEB22765	LiX_2018	Macaca fascicularis
LiX_2018__SAMEA104315422__bin.78	d__Bacteria;p__Proteobacteria;c__CFGB355;o__OFGB355;f__FGB355;g__GGB794;s__GGB794_SGB1037	PRJEB22765	LiX_2018	Macaca fascicularis
LiX_2018__SAMEA104315422__bin.82	d__Bacteria;p__Firmicutes;c__Clostridia;o__Clostridiales;f__Ruminococcaceae;g__GGB13591;s__GGB13591_SGB20932	PRJEB22765	LiX_2018	Macaca fascicularis
LiX_2018__SAMEA104315422__bin.91	d__Bacteria;p__Bacteroidetes;c__CFGB557;o__OFGB557;f__FGB557;g__GGB12892;s__GGB12892_SGB20032	PRJEB22765	LiX_2018	Macaca fascicularis
LiX_2018__SAMEA104315422__bin.93	d__Bacteria;p__Candidatus_Melainabacteria;c__CFGB2104;o__OFGB2104;f__FGB2104;g__GGB13731;s__GGB13731_SGB21094	PRJEB22765	LiX_2018	Macaca fascicularis
LiX_2018__SAMEA104315423__bin.25	d__Bacteria;p__Firmicutes;c__Erysipelotrichia;o__Erysipelotrichales;f__Erysipelotrichaceae;g__GGB13661;s__GGB13661_SGB21016	PRJEB22765	LiX_2018	Macaca fascicularis
LiX_2018__SAMEA104315423__bin.70	d__Bacteria;p__Actinobacteria;c__CFGB4469;o__OFGB4469;f__FGB4469;g__GGB13111;s__GGB13111_SGB20312	PRJEB22765	LiX_2018	Macaca fascicularis
LiX_2018__SAMEA104315423__bin.77	d__Bacteria;p__Firmicutes;c__CFGB4491;o__OFGB4491;f__FGB4491;g__GGB13177;s__GGB13177_SGB20393	PRJEB22765	LiX_2018	Macaca fascicularis
LiX_2018__SAMEA104315423__bin.78	d__Bacteria;p__Firmicutes;c__Clostridia;o__Clostridiales;f__Ruminococcaceae;g__GGB9729;s__GGB9729_SGB15289	PRJEB22765	LiX_2018	Macaca fascicularis
LiX_2018__SAMEA104315424__bin.108	d__Bacteria;p__Proteobacteria;c__CFGB2865;o__OFGB2865;f__FGB2865;g__GGB13362;s__GGB13362_SGB20621	PRJEB22765	LiX_2018	Macaca fascicularis
LiX_2018__SAMEA104315424__bin.116	d__Archaea;p__Euryarchaeota;c__Thermoplasmata;o__Methanomassiliicoccales;f__Methanomassiliicoccaceae;g__GGB12833;s__GGB12833_SGB19952	PRJEB22765	LiX_2018	Macaca fascicularis
LiX_2018__SAMEA104315424__bin.119	d__Bacteria;p__Fibrobacteres;c__CFGB2105;o__OFGB2105;f__FGB2105;g__GGB13725;s__GGB13725_SGB21088	PRJEB22765	LiX_2018	Macaca fascicularis
LiX_2018__SAMEA104315424__bin.133	d__Bacteria;p__Proteobacteria;c__CFGB4587;o__OFGB4587;f__FGB4587;g__GGB13379;s__GGB13379_SGB20644	PRJEB22765	LiX_2018	Macaca fascicularis
LiX_2018__SAMEA104315424__bin.139	d__Bacteria;p__Firmicutes;c__Clostridia;o__Clostridiales;f__Ruminococcaceae;g__Ruminococcus;s__Ruminococcus_sp_CAG_724	PRJEB22765	LiX_2018	Macaca fascicularis
LiX_2018__SAMEA104315424__bin.148	d__Bacteria;p__Proteobacteria;c__CFGB2856;o__OFGB2856;f__FGB2856;g__GGB9129;s__GGB9129_SGB14062	PRJEB22765	LiX_2018	Macaca fascicularis
LiX_2018__SAMEA104315424__bin.158	d__Bacteria;p__Firmicutes;c__Clostridia;o__Clostridiales;f__Eubacteriaceae;g__GGB13600;s__GGB13600_SGB20944	PRJEB22765	LiX_2018	Macaca fascicularis
LiX_2018__SAMEA104315424__bin.159	d__Bacteria;p__Proteobacteria;c__CFGB2836;o__OFGB2836;f__FGB2836;g__GGB9072;s__GGB9072_SGB13992	PRJEB22765	LiX_2018	Macaca fascicularis
LiX_2018__SAMEA104315424__bin.165	d__Bacteria;p__Fibrobacteres;c__Fibrobacteria;o__Fibrobacterales;f__Fibrobacteraceae;g__Fibrobacter;s__Fibrobacter_sp_UWS1	PRJEB22765	LiX_2018	Macaca fascicularis
LiX_2018__SAMEA104315424__bin.168	d__Bacteria;p__Firmicutes;c__Clostridia;o__Clostridiales;f__Clostridiales_unclassified;g__GGB9618;s__GGB9618_SGB20798	PRJEB22765	LiX_2018	Macaca fascicularis
LiX_2018__SAMEA104315424__bin.182	d__Bacteria;p__Firmicutes;c__CFGB4599;o__OFGB4599;f__FGB4599;g__GGB13393;s__GGB13393_SGB20658	PRJEB22765	LiX_2018	Macaca fascicularis
LiX_2018__SAMEA104315424__bin.21	d__Bacteria;p__Firmicutes;c__Firmicutes_unclassified;o__Firmicutes_unclassified;f__Firmicutes_unclassified;g__Firmicutes_unclassified;s__Firmicutes_unclassified_SGB4895	PRJEB22765	LiX_2018	Macaca fascicularis
LiX_2018__SAMEA104315424__bin.3	d__Bacteria;p__Proteobacteria;c__CFGB4591;o__OFGB4591;f__FGB4591;g__GGB13384;s__GGB13384_SGB20649	PRJEB22765	LiX_2018	Macaca fascicularis
LiX_2018__SAMEA104315424__bin.57	d__Bacteria;p__Proteobacteria;c__Alphaproteobacteria;o__Rhodospirillales;f__Acetobacteraceae;g__GGB9080;s__GGB9080_SGB20638	PRJEB22765	LiX_2018	Macaca fascicularis
LiX_2018__SAMEA104315424__bin.75	d__Bacteria;p__Bacteroidetes;c__Bacteroidia;o__Bacteroidales;f__Prevotellaceae;g__GGB13004;s__GGB13004_SGB20174	PRJEB22765	LiX_2018	Macaca fascicularis
LiX_2018__SAMEA104315424__bin.82	d__Bacteria;p__Bacteroidetes;c__CFGB511;o__OFGB511;f__FGB511;g__GGB12851;s__GGB12851_SGB19975	PRJEB22765	LiX_2018	Macaca fascicularis
LiX_2018__SAMEA104315424__bin.97	d__Bacteria;p__Bacteroidetes;c__Bacteroidia;o__Bacteroidales;f__Bacteroidaceae;g__GGB1633;s__GGB1633_SGB20228	PRJEB22765	LiX_2018	Macaca fascicularis
LiX_2018__SAMEA104315425__bin.104	d__Bacteria;p__Firmicutes;c__Clostridia;o__Clostridiales;f__Ruminococcaceae;g__Ruminococcus;s__Ruminococcus_sp_CAG_177	PRJEB22765	LiX_2018	Macaca fascicularis
LiX_2018__SAMEA104315425__bin.23	d__Bacteria;p__Firmicutes;c__CFGB4494;o__OFGB4494;f__FGB4494;g__GGB13181;s__GGB13181_SGB20397	PRJEB22765	LiX_2018	Macaca fascicularis
LiX_2018__SAMEA104315425__bin.40	d__Bacteria;p__Firmicutes;c__Clostridia;o__Clostridiales;f__Lachnospiraceae;g__GGB13298;s__GGB13298_SGB20538	PRJEB22765	LiX_2018	Macaca fascicularis
LiX_2018__SAMEA104315425__bin.41	d__Bacteria;p__Bacteroidetes;c__CFGB544;o__OFGB544;f__FGB544;g__GGB1123;s__GGB1123_SGB1437	PRJEB22765	LiX_2018	Macaca fascicularis
LiX_2018__SAMEA104315425__bin.4	d__Bacteria;p__Bacteroidetes;c__CFGB4385;o__OFGB4385;f__FGB4385;g__GGB12877;s__GGB12877_SGB20013	PRJEB22765	LiX_2018	Macaca fascicularis
LiX_2018__SAMEA104315425__bin.54	d__Bacteria;p__Bacteroidetes;c__CFGB4384;o__OFGB4384;f__FGB4384;g__GGB12876;s__GGB12876_SGB20012	PRJEB22765	LiX_2018	Macaca fascicularis
LiX_2018__SAMEA104315425__bin.87	d__Bacteria;p__Spirochaetes;c__CFGB4736;o__OFGB4736;f__FGB4736;g__GGB13742;s__GGB13742_SGB21110	PRJEB22765	LiX_2018	Macaca fascicularis
LiX_2018__SAMEA104315425__bin.89	d__Bacteria;p__Firmicutes;c__Bacilli;o__Lactobacillales;f__Lactobacillaceae;g__Lactobacillus;s__Lactobacillus_johnsonii	PRJEB22765	LiX_2018	Macaca fascicularis
LiX_2018__SAMEA104315426__bin.117	d__Bacteria;p__Bacteroidetes;c__Bacteroidia;o__Bacteroidales;f__Bacteroidaceae;g__GGB1629;s__GGB1629_SGB2237	PRJEB22765	LiX_2018	Macaca fascicularis
LiX_2018__SAMEA104315426__bin.120	d__Bacteria;p__Firmicutes;c__Clostridia;o__Clostridiales;f__Clostridiales_unclassified;g__GGB9596;s__GGB9596_SGB15021	PRJEB22765	LiX_2018	Macaca fascicularis
LiX_2018__SAMEA104315426__bin.123	d__Bacteria;p__Proteobacteria;c__Epsilonproteobacteria;o__Campylobacterales;f__Helicobacteraceae;g__GGB13621;s__GGB13621_SGB20969	PRJEB22765	LiX_2018	Macaca fascicularis
LiX_2018__SAMEA104315426__bin.41	d__Bacteria;p__Spirochaetes;c__CFGB4736;o__OFGB4736;f__FGB4736;g__GGB13742;s__GGB13742_SGB21110	PRJEB22765	LiX_2018	Macaca fascicularis
LiX_2018__SAMEA104315426__bin.45	d__Bacteria;p__Bacteroidetes;c__Bacteroidia;o__Bacteroidales;f__Bacteroidaceae;g__GGB13052;s__GGB13052_SGB20229	PRJEB22765	LiX_2018	Macaca fascicularis
LiX_2018__SAMEA104315426__bin.48	d__Bacteria;p__Firmicutes;c__CFGB4507;o__OFGB4507;f__FGB4507;g__GGB13203;s__GGB13203_SGB20424	PRJEB22765	LiX_2018	Macaca fascicularis
LiX_2018__SAMEA104315426__bin.54	d__Bacteria;p__Firmicutes;c__Negativicutes;o__Acidaminococcales;f__Acidaminococcaceae;g__GGB13186;s__GGB13186_SGB20403	PRJEB22765	LiX_2018	Macaca fascicularis
LiX_2018__SAMEA104315426__bin.55	d__Bacteria;p__Bacteroidetes;c__CFGB511;o__OFGB511;f__FGB511;g__GGB1067;s__GGB1067_SGB19969	PRJEB22765	LiX_2018	Macaca fascicularis
LiX_2018__SAMEA104315426__bin.61	d__Bacteria;p__Firmicutes;c__Firmicutes_unclassified;o__Firmicutes_unclassified;f__Firmicutes_unclassified;g__Firmicutes_unclassified;s__Firmicutes_unclassified_SGB21165	PRJEB22765	LiX_2018	Macaca fascicularis
LiX_2018__SAMEA104315426__bin.67	d__Bacteria;p__Bacteroidetes;c__Bacteroidia;o__Bacteroidales;f__Tannerellaceae;g__GGB13001;s__GGB13001_SGB20171	PRJEB22765	LiX_2018	Macaca fascicularis
LiX_2018__SAMEA104315426__bin.68	d__Bacteria;p__Firmicutes;c__Clostridia;o__Clostridiales;f__Eubacteriaceae;g__GGB3294;s__GGB3294_SGB20896	PRJEB22765	LiX_2018	Macaca fascicularis
LiX_2018__SAMEA104315426__bin.70	d__Bacteria;p__Firmicutes;c__Clostridia;o__Clostridiales;f__Lachnospiraceae;g__GGB13294;s__GGB13294_SGB20534	PRJEB22765	LiX_2018	Macaca fascicularis
LiX_2018__SAMEA104315426__bin.75	d__Bacteria;p__Fibrobacteres;c__Fibrobacteria;o__Fibrobacterales;f__Fibrobacteraceae;g__GGB13140;s__GGB13140_SGB20345	PRJEB22765	LiX_2018	Macaca fascicularis
LiX_2018__SAMEA104315426__bin.76	d__Bacteria;p__Proteobacteria;c__Alphaproteobacteria;o__Rhodospirillales;f__Acetobacteraceae;g__GGB13099;s__GGB13099_SGB20294	PRJEB22765	LiX_2018	Macaca fascicularis
LiX_2018__SAMEA104315426__bin.78	d__Bacteria;p__Proteobacteria;c__Epsilonproteobacteria;o__Campylobacterales;f__Helicobacteraceae;g__Helicobacter;s__Helicobacter_SGB20965	PRJEB22765	LiX_2018	Macaca fascicularis
LiX_2018__SAMEA104315426__bin.86	d__Bacteria;p__Actinobacteria;c__CFGB3176;o__OFGB3176;f__FGB3176;g__GGB13152;s__GGB13152_SGB20361	PRJEB22765	LiX_2018	Macaca fascicularis
LiX_2018__SAMEA104315426__bin.88	d__Bacteria;p__Bacteroidetes;c__Bacteroidia;o__Bacteroidales;f__Prevotellaceae;g__GGB12985;s__GGB12985_SGB20152	PRJEB22765	LiX_2018	Macaca fascicularis
LiX_2018__SAMEA104315426__bin.93	d__Bacteria;p__Proteobacteria;c__Alphaproteobacteria;o__Rhodospirillales;f__Acetobacteraceae;g__Acidiphilium;s__Acidiphilium_SGB20629	PRJEB22765	LiX_2018	Macaca fascicularis
LiX_2018__SAMEA104315426__bin.95	d__Bacteria;p__Firmicutes;c__Clostridia;o__Clostridiales;f__Lachnospiraceae;g__GGB13242;s__GGB13242_SGB20471	PRJEB22765	LiX_2018	Macaca fascicularis
LiX_2018__SAMEA104315427__bin.105	d__Bacteria;p__Firmicutes;c__CFGB4727;o__OFGB4727;f__FGB4727;g__GGB13719;s__GGB13719_SGB21079	PRJEB22765	LiX_2018	Macaca fascicularis
LiX_2018__SAMEA104315427__bin.46	d__Bacteria;p__Proteobacteria;c__CFGB4589;o__OFGB4589;f__FGB4589;g__GGB13382;s__GGB13382_SGB20647	PRJEB22765	LiX_2018	Macaca fascicularis
LiX_2018__SAMEA104315427__bin.4	d__Bacteria;p__Firmicutes;c__CFGB2934;o__OFGB2934;f__FGB2934;g__GGB9263;s__GGB9263_SGB14211	PRJEB22765	LiX_2018	Macaca fascicularis
LiX_2018__SAMEA104315427__bin.60	d__Bacteria;p__Spirochaetes;c__Spirochaetia;o__Spirochaetales;f__Spirochaetaceae;g__Treponema;s__Treponema_succinifaciens	PRJEB22765	LiX_2018	Macaca fascicularis
LiX_2018__SAMEA104315427__bin.62	d__Bacteria;p__Firmicutes;c__Clostridia;o__Clostridiales;f__Clostridiales_unclassified;g__GGB13505;s__GGB13505_SGB20816	PRJEB22765	LiX_2018	Macaca fascicularis
LiX_2018__SAMEA104315427__bin.69	d__Bacteria;p__Bacteroidetes;c__CFGB4422;o__OFGB4422;f__FGB4422;g__GGB13020;s__GGB13020_SGB20192	PRJEB22765	LiX_2018	Macaca fascicularis
LiX_2018__SAMEA104315427__bin.73	d__Bacteria;p__Bacteroidetes;c__Bacteroidia;o__Bacteroidales;f__Prevotellaceae;g__GGB12982;s__GGB12982_SGB20148	PRJEB22765	LiX_2018	Macaca fascicularis
LiX_2018__SAMEA104315427__bin.89	d__Bacteria;p__Bacteroidetes;c__CFGB511;o__OFGB511;f__FGB511;g__GGB1066;s__GGB1066_SGB1370	PRJEB22765	LiX_2018	Macaca fascicularis
LiX_2018__SAMEA104315427__bin.99	d__Bacteria;p__Firmicutes;c__Clostridia;o__Clostridiales;f__Ruminococcaceae;g__Ruminiclostridium;s__Ruminiclostridium_SGB4199	PRJEB22765	LiX_2018	Macaca fascicularis
LiX_2018__SAMEA104315428__bin.22	d__Bacteria;p__Bacteroidetes;c__CFGB4384;o__OFGB4384;f__FGB4384;g__GGB12875;s__GGB12875_SGB20011	PRJEB22765	LiX_2018	Macaca fascicularis
LiX_2018__SAMEA104315428__bin.23	d__Bacteria;p__Bacteroidetes;c__Bacteroidia;o__Bacteroidales;f__Rikenellaceae;g__GGB12857;s__GGB12857_SGB19985	PRJEB22765	LiX_2018	Macaca fascicularis
LiX_2018__SAMEA104315428__bin.26	d__Bacteria;p__Firmicutes;c__CFGB2865;o__OFGB2865;f__FGB2865;g__GGB13361;s__GGB13361_SGB20619	PRJEB22765	LiX_2018	Macaca fascicularis
LiX_2018__SAMEA104315428__bin.62	d__Bacteria;p__Firmicutes;c__Clostridia;o__Clostridiales;f__Ruminococcaceae;g__GGB13556;s__GGB13556_SGB20882	PRJEB22765	LiX_2018	Macaca fascicularis
LiX_2018__SAMEA104315428__bin.68	d__Bacteria;p__Firmicutes;c__Erysipelotrichia;o__Erysipelotrichales;f__Erysipelotrichaceae;g__GGB13661;s__GGB13661_SGB21015	PRJEB22765	LiX_2018	Macaca fascicularis
LiX_2018__SAMEA104315428__bin.85	d__Bacteria;p__Firmicutes;c__CFGB2104;o__OFGB2104;f__FGB2104;g__GGB5989;s__GGB5989_SGB21098	PRJEB22765	LiX_2018	Macaca fascicularis
LiX_2018__SAMEA104315428__bin.9	d__Bacteria;p__Bacteroidetes;c__CFGB4417;o__OFGB4417;f__FGB4417;g__GGB13009;s__GGB13009_SGB20180	PRJEB22765	LiX_2018	Macaca fascicularis
LiX_2018__SAMEA104315429__bin.21	d__Archaea;p__Euryarchaeota;c__Thermoplasmata;o__Methanomassiliicoccales;f__Methanomassiliicoccaceae;g__GGB12836;s__GGB12836_SGB19956	PRJEB22765	LiX_2018	Macaca fascicularis
LiX_2018__SAMEA104315429__bin.37	d__Bacteria;p__Firmicutes;c__Clostridia;o__Clostridiales;f__Clostridiaceae;g__GGB4690;s__GGB4690_SGB6488	PRJEB22765	LiX_2018	Macaca fascicularis
LiX_2018__SAMEA104315429__bin.6	d__Bacteria;p__Firmicutes;c__Clostridia;o__Clostridiales;f__Clostridiaceae;g__GGB13782;s__GGB13782_SGB21159	PRJEB22765	LiX_2018	Macaca fascicularis
LiX_2018__SAMEA104315429__bin.74	d__Bacteria;p__Bacteroidetes;c__CFGB557;o__OFGB557;f__FGB557;g__GGB1158;s__GGB1158_SGB1488	PRJEB22765	LiX_2018	Macaca fascicularis
LiX_2018__SAMEA104315429__bin.91	d__Bacteria;p__Firmicutes;c__Clostridia;o__Clostridiales;f__Ruminococcaceae;g__Ruminococcus;s__Ruminococcus_SGB4375	PRJEB22765	LiX_2018	Macaca fascicularis
LiX_2018__SAMEA104315429__bin.97	d__Bacteria;p__Lentisphaerae;c__CFGB2378;o__OFGB2378;f__FGB2378;g__GGB6517;s__GGB6517_SGB9204	PRJEB22765	LiX_2018	Macaca fascicularis
LiX_2018__SAMEA104315429__bin.98	d__Bacteria;p__Fibrobacteres;c__Fibrobacteria;o__Fibrobacterales;f__Fibrobacteraceae;g__GGB13140;s__GGB13140_SGB20344	PRJEB22765	LiX_2018	Macaca fascicularis
LiX_2018__SAMEA104315430__bin.10	d__Archaea;p__Euryarchaeota;c__Thermoplasmata;o__Methanomassiliicoccales;f__Methanomassiliicoccaceae;g__GGB12828;s__GGB12828_SGB19946	PRJEB22765	LiX_2018	Macaca fascicularis
LiX_2018__SAMEA104315430__bin.17	d__Bacteria;p__Candidatus_Melainabacteria;c__CFGB2105;o__OFGB2105;f__FGB2105;g__GGB5978;s__GGB5978_SGB21084	PRJEB22765	LiX_2018	Macaca fascicularis
LiX_2018__SAMEA104315430__bin.42	d__Bacteria;p__Spirochaetes;c__CFGB4777;o__OFGB4777;f__FGB4777;g__GGB13843;s__GGB13843_SGB21225	PRJEB22765	LiX_2018	Macaca fascicularis
LiX_2018__SAMEA104315430__bin.53	d__Bacteria;p__Spirochaetes;c__CFGB4775;o__OFGB4775;f__FGB4775;g__GGB13834;s__GGB13834_SGB21216	PRJEB22765	LiX_2018	Macaca fascicularis
LiX_2018__SAMEA104315430__bin.55	d__Bacteria;p__Elusimicrobia;c__Elusimicrobia;o__Elusimicrobiales;f__Elusimicrobiaceae;g__GGB13147;s__GGB13147_SGB20354	PRJEB22765	LiX_2018	Macaca fascicularis
LiX_2018__SAMEA104315430__bin.62	d__Bacteria;p__Bacteroidetes;c__CFGB4381;o__OFGB4381;f__FGB4381;g__GGB12869;s__GGB12869_SGB20004	PRJEB22765	LiX_2018	Macaca fascicularis
LiX_2018__SAMEA104315430__bin.65	d__Bacteria;p__Firmicutes;c__Clostridia;o__Clostridiales;f__Clostridiales_unclassified;g__GGB9604;s__GGB9604_SGB15036	PRJEB22765	LiX_2018	Macaca fascicularis
LiX_2018__SAMEA104315431__bin.18	d__Bacteria;p__Firmicutes;c__Clostridia;o__Clostridiales;f__Clostridiaceae;g__GGB9056;s__GGB9056_SGB13965	PRJEB22765	LiX_2018	Macaca fascicularis
LiX_2018__SAMEA104315431__bin.24	d__Bacteria;p__Candidatus_Melainabacteria;c__Candidatus_Melainabacteria_unclassified;o__Candidatus_Melainabacteria_unclassified;f__Candidatus_Melainabacteria_unclassified;g__GGB5989;s__GGB5989_SGB8611	PRJEB22765	LiX_2018	Macaca fascicularis
LiX_2018__SAMEA104315431__bin.35	d__Bacteria;p__Firmicutes;c__CFGB2856;o__OFGB2856;f__FGB2856;g__GGB13716;s__GGB13716_SGB21076	PRJEB22765	LiX_2018	Macaca fascicularis
LiX_2018__SAMEA104315431__bin.38	d__Bacteria;p__Spirochaetes;c__Spirochaetia;o__Spirochaetales;f__Spirochaetaceae;g__GGB13847;s__GGB13847_SGB21232	PRJEB22765	LiX_2018	Macaca fascicularis
LiX_2018__SAMEA104315431__bin.40	d__Bacteria;p__Proteobacteria;c__Epsilonproteobacteria;o__Campylobacterales;f__Helicobacteraceae;g__Helicobacter;s__Helicobacter_SGB20963	PRJEB22765	LiX_2018	Macaca fascicularis
LiX_2018__SAMEA104315431__bin.41	d__Bacteria;p__Proteobacteria;c__Gammaproteobacteria;o__Aeromonadales;f__Succinivibrionaceae;g__Succinatimonas;s__Succinatimonas_SGB20280	PRJEB22765	LiX_2018	Macaca fascicularis
LiX_2018__SAMEA104315431__bin.45	d__Bacteria;p__Bacteroidetes;c__Bacteroidia;o__Bacteroidales;f__Rikenellaceae;g__Alistipes;s__Alistipes_SGB2228	PRJEB22765	LiX_2018	Macaca fascicularis
LiX_2018__SAMEA104315431__bin.53	d__Bacteria;p__Proteobacteria;c__CFGB2402;o__OFGB2402;f__FGB2402;g__GGB13107;s__GGB13107_SGB20307	PRJEB22765	LiX_2018	Macaca fascicularis
LiX_2018__SAMEA104315431__bin.76	d__Bacteria;p__Bacteroidetes;c__CFGB619;o__OFGB619;f__FGB619;g__GGB1457;s__GGB1457_SGB2020	PRJEB22765	LiX_2018	Macaca fascicularis
LiX_2018__SAMEA104315432__bin.115	d__Bacteria;p__Firmicutes;c__CFGB1348;o__OFGB1348;f__FGB1348;g__GGB13552;s__GGB13552_SGB20878	PRJEB22765	LiX_2018	Macaca fascicularis
LiX_2018__SAMEA104315432__bin.117	d__Bacteria;p__Gemmatimonadetes;c__CFGB3176;o__OFGB3176;f__FGB3176;g__GGB10708;s__GGB10708_SGB17364	PRJEB22765	LiX_2018	Macaca fascicularis
LiX_2018__SAMEA104315432__bin.21	d__Bacteria;p__Firmicutes;c__CFGB4592;o__OFGB4592;f__FGB4592;g__GGB13385;s__GGB13385_SGB20650	PRJEB22765	LiX_2018	Macaca fascicularis
LiX_2018__SAMEA104315432__bin.24	d__Bacteria;p__Firmicutes;c__Firmicutes_unclassified;o__Firmicutes_unclassified;f__Firmicutes_unclassified;g__Firmicutes_unclassified;s__Firmicutes_unclassified_SGB20606	PRJEB22765	LiX_2018	Macaca fascicularis
LiX_2018__SAMEA104315432__bin.47	d__Bacteria;p__Firmicutes;c__Clostridia;o__Clostridiales;f__Clostridiales_unclassified;g__GGB13505;s__GGB13505_SGB20818	PRJEB22765	LiX_2018	Macaca fascicularis
LiX_2018__SAMEA104315432__bin.48	d__Bacteria;p__Bacteroidetes;c__CFGB4378;o__OFGB4378;f__FGB4378;g__GGB12859;s__GGB12859_SGB19987	PRJEB22765	LiX_2018	Macaca fascicularis
LiX_2018__SAMEA104315432__bin.54	d__Bacteria;p__Firmicutes;c__Clostridia;o__Clostridiales;f__Clostridiaceae;g__Clostridium;s__Clostridium_sp_CAG_1193	PRJEB22765	LiX_2018	Macaca fascicularis
LiX_2018__SAMEA104315432__bin.58	d__Bacteria;p__Proteobacteria;c__CFGB3173;o__OFGB3173;f__FGB3173;g__GGB13161;s__GGB13161_SGB20373	PRJEB22765	LiX_2018	Macaca fascicularis
LiX_2018__SAMEA104315432__bin.76	d__Bacteria;p__Firmicutes;c__Erysipelotrichia;o__Erysipelotrichales;f__Erysipelotrichaceae;g__GGB13668;s__GGB13668_SGB21023	PRJEB22765	LiX_2018	Macaca fascicularis
LiX_2018__SAMEA104315433__bin.18	d__Bacteria;p__Bacteroidetes;c__CFGB511;o__OFGB511;f__FGB511;g__GGB1067;s__GGB1067_SGB1371	PRJEB22765	LiX_2018	Macaca fascicularis
LiX_2018__SAMEA104315433__bin.23	d__Archaea;p__Euryarchaeota;c__Thermoplasmata;o__Methanomassiliicoccales;f__Methanomassiliicoccaceae;g__GGB12829;s__GGB12829_SGB19948	PRJEB22765	LiX_2018	Macaca fascicularis
LiX_2018__SAMEA104315433__bin.29	d__Bacteria;p__Firmicutes;c__Negativicutes;o__Acidaminococcales;f__Acidaminococcaceae;g__GGB13186;s__GGB13186_SGB20403	PRJEB22765	LiX_2018	Macaca fascicularis
LiX_2018__SAMEA104315433__bin.3	d__Archaea;p__Euryarchaeota;c__Thermoplasmata;o__Methanomassiliicoccales;f__Methanomassiliicoccaceae;g__GGB12824;s__GGB12824_SGB19941	PRJEB22765	LiX_2018	Macaca fascicularis
LiX_2018__SAMEA104315433__bin.46	d__Bacteria;p__Firmicutes;c__Clostridia;o__Clostridiales;f__Clostridiaceae;g__GGB13348;s__GGB13348_SGB20600	PRJEB22765	LiX_2018	Macaca fascicularis
LiX_2018__SAMEA104315433__bin.56	d__Bacteria;p__Firmicutes;c__CFGB337;o__OFGB337;f__FGB337;g__GGB765;s__GGB765_SGB1005	PRJEB22765	LiX_2018	Macaca fascicularis
LiX_2018__SAMEA104315433__bin.57	d__Bacteria;p__Proteobacteria;c__CFGB3176;o__OFGB3176;f__FGB3176;g__GGB13154;s__GGB13154_SGB20363	PRJEB22765	LiX_2018	Macaca fascicularis
LiX_2018__SAMEA104315433__bin.5	d__Bacteria;p__Proteobacteria;c__Epsilonproteobacteria;o__Campylobacterales;f__Helicobacteraceae;g__GGB13621;s__GGB13621_SGB20968	PRJEB22765	LiX_2018	Macaca fascicularis
LiX_2018__SAMEA104315433__bin.60	d__Bacteria;p__Bacteroidetes;c__CFGB4776;o__OFGB4776;f__FGB4776;g__GGB13835;s__GGB13835_SGB21217	PRJEB22765	LiX_2018	Macaca fascicularis
LiX_2018__SAMEA104315433__bin.68	d__Bacteria;p__Fibrobacteres;c__Fibrobacteria;o__Fibrobacterales;f__Fibrobacteraceae;g__GGB13142;s__GGB13142_SGB20347	PRJEB22765	LiX_2018	Macaca fascicularis
LiX_2018__SAMEA104315433__bin.87	d__Bacteria;p__Firmicutes;c__CFGB4688;o__OFGB4688;f__FGB4688;g__GGB13636;s__GGB13636_SGB20985	PRJEB22765	LiX_2018	Macaca fascicularis
LiX_2018__SAMEA104315433__bin.94	d__Bacteria;p__Spirochaetes;c__Spirochaetia;o__Spirochaetales;f__Spirochaetaceae;g__GGB13852;s__GGB13852_SGB21241	PRJEB22765	LiX_2018	Macaca fascicularis
LiX_2018__SAMEA104315434__bin.17	d__Bacteria;p__Firmicutes;c__Clostridia;o__Clostridiales;f__Lachnospiraceae;g__Coprococcus;s__Coprococcus_SGB20461	PRJEB22765	LiX_2018	Macaca fascicularis
LiX_2018__SAMEA104315434__bin.1	d__Bacteria;p__Spirochaetes;c__CFGB4736;o__OFGB4736;f__FGB4736;g__GGB13742;s__GGB13742_SGB21110	PRJEB22765	LiX_2018	Macaca fascicularis
LiX_2018__SAMEA104315434__bin.54	d__Bacteria;p__Proteobacteria;c__Epsilonproteobacteria;o__Campylobacterales;f__Helicobacteraceae;g__GGB13621;s__GGB13621_SGB20968	PRJEB22765	LiX_2018	Macaca fascicularis
LiX_2018__SAMEA104315434__bin.57	d__Bacteria;p__Bacteroidetes;c__Bacteroidia;o__Bacteroidales;f__Prevotellaceae;g__GGB12976;s__GGB12976_SGB20140	PRJEB22765	LiX_2018	Macaca fascicularis
LiX_2018__SAMEA104315434__bin.58	d__Bacteria;p__Firmicutes;c__Negativicutes;o__Acidaminococcales;f__Acidaminococcaceae;g__GGB13186;s__GGB13186_SGB20404	PRJEB22765	LiX_2018	Macaca fascicularis
LiX_2018__SAMEA104315434__bin.59	d__Bacteria;p__Firmicutes;c__CFGB4743;o__OFGB4743;f__FGB4743;g__GGB13752;s__GGB13752_SGB21128	PRJEB22765	LiX_2018	Macaca fascicularis
LiX_2018__SAMEA104315434__bin.81	d__Bacteria;p__Firmicutes;c__CFGB4497;o__OFGB4497;f__FGB4497;g__GGB13189;s__GGB13189_SGB20409	PRJEB22765	LiX_2018	Macaca fascicularis
LiX_2018__SAMEA104315434__bin.83	d__Bacteria;p__Firmicutes;c__CFGB4552;o__OFGB4552;f__FGB4552;g__GGB13309;s__GGB13309_SGB20555	PRJEB22765	LiX_2018	Macaca fascicularis
LiX_2018__SAMEA104315435__bin.26	d__Bacteria;p__Bacteroidetes;c__CFGB4379;o__OFGB4379;f__FGB4379;g__GGB12861;s__GGB12861_SGB19991	PRJEB22765	LiX_2018	Macaca fascicularis
LiX_2018__SAMEA104315435__bin.32	d__Bacteria;p__Proteobacteria;c__CFGB2104;o__OFGB2104;f__FGB2104;g__GGB13730;s__GGB13730_SGB21093	PRJEB22765	LiX_2018	Macaca fascicularis
LiX_2018__SAMEA104315435__bin.33	d__Bacteria;p__Firmicutes;c__CFGB4722;o__OFGB4722;f__FGB4722;g__GGB13701;s__GGB13701_SGB21060	PRJEB22765	LiX_2018	Macaca fascicularis
LiX_2018__SAMEA104315435__bin.44	d__Bacteria;p__Bacteroidetes;c__CFGB3420;o__OFGB3420;f__FGB3420;g__GGB11120;s__GGB11120_SGB17826	PRJEB22765	LiX_2018	Macaca fascicularis
LiX_2018__SAMEA104315435__bin.49	d__Bacteria;p__Firmicutes;c__Firmicutes_unclassified;o__Firmicutes_unclassified;f__Firmicutes_unclassified;g__Firmicutes_unclassified;s__Firmicutes_unclassified_SGB20749	PRJEB22765	LiX_2018	Macaca fascicularis
LiX_2018__SAMEA104315435__bin.74	d__Bacteria;p__Firmicutes;c__Firmicutes_unclassified;o__Firmicutes_unclassified;f__Firmicutes_unclassified;g__GGB13516;s__GGB13516_SGB20831	PRJEB22765	LiX_2018	Macaca fascicularis
LiX_2018__SAMEA104315435__bin.80	d__Bacteria;p__Elusimicrobia;c__Elusimicrobia;o__Elusimicrobiales;f__Elusimicrobiaceae;g__GGB13148;s__GGB13148_SGB20355	PRJEB22765	LiX_2018	Macaca fascicularis
LiX_2018__SAMEA104315435__bin.99	d__Bacteria;p__Firmicutes;c__Clostridia;o__Clostridiales;f__Clostridiales_unclassified;g__GGB13500;s__GGB13500_SGB20799	PRJEB22765	LiX_2018	Macaca fascicularis
LiX_2018__SAMEA104315436__bin.106	d__Bacteria;p__Firmicutes;c__CFGB4580;o__OFGB4580;f__FGB4580;g__GGB13355;s__GGB13355_SGB20612	PRJEB22765	LiX_2018	Macaca fascicularis
LiX_2018__SAMEA104315436__bin.111	d__Bacteria;p__Firmicutes;c__Firmicutes_unclassified;o__Firmicutes_unclassified;f__Firmicutes_unclassified;g__Firmicutes_unclassified;s__Firmicutes_unclassified_SGB4896	PRJEB22765	LiX_2018	Macaca fascicularis
LiX_2018__SAMEA104315436__bin.118	d__Bacteria;p__Firmicutes;c__Firmicutes_unclassified;o__Firmicutes_unclassified;f__Firmicutes_unclassified;g__Firmicutes_unclassified;s__Firmicutes_unclassified_SGB20815	PRJEB22765	LiX_2018	Macaca fascicularis
LiX_2018__SAMEA104315436__bin.13	d__Bacteria;p__Firmicutes;c__Clostridia;o__Clostridiales;f__Ruminococcaceae;g__Ruminococcus;s__Ruminococcus_sp_CAG_624	PRJEB22765	LiX_2018	Macaca fascicularis
LiX_2018__SAMEA104315436__bin.15	d__Bacteria;p__Bacteroidetes;c__Bacteroidia;o__Bacteroidales;f__Bacteroidaceae;g__GGB13064;s__GGB13064_SGB20251	PRJEB22765	LiX_2018	Macaca fascicularis
LiX_2018__SAMEA104315436__bin.17	d__Bacteria;p__Firmicutes;c__Firmicutes_unclassified;o__Firmicutes_unclassified;f__Firmicutes_unclassified;g__Firmicutes_unclassified;s__Firmicutes_unclassified_SGB13969	PRJEB22765	LiX_2018	Macaca fascicularis
LiX_2018__SAMEA104315436__bin.43	d__Bacteria;p__Firmicutes;c__Negativicutes;o__Acidaminococcales;f__Acidaminococcaceae;g__GGB13186;s__GGB13186_SGB20403	PRJEB22765	LiX_2018	Macaca fascicularis
LiX_2018__SAMEA104315436__bin.54	d__Bacteria;p__Ignavibacteriae;c__CFGB2863;o__OFGB2863;f__FGB2863;g__GGB13694;s__GGB13694_SGB21053	PRJEB22765	LiX_2018	Macaca fascicularis
LiX_2018__SAMEA104315436__bin.61	d__Bacteria;p__Firmicutes;c__Clostridia;o__Clostridiales;f__Ruminococcaceae;g__Ruminococcus;s__Ruminococcus_SGB4374	PRJEB22765	LiX_2018	Macaca fascicularis
LiX_2018__SAMEA104315437__bin.17	d__Bacteria;p__Spirochaetes;c__Spirochaetia;o__Spirochaetales;f__Spirochaetaceae;g__GGB13851;s__GGB13851_SGB21239	PRJEB22765	LiX_2018	Macaca fascicularis
LiX_2018__SAMEA104315437__bin.24	d__Bacteria;p__Firmicutes;c__CFGB2839;o__OFGB2839;f__FGB2839;g__GGB9088;s__GGB9088_SGB14016	PRJEB22765	LiX_2018	Macaca fascicularis
LiX_2018__SAMEA104315437__bin.37	d__Bacteria;p__Spirochaetes;c__CFGB4777;o__OFGB4777;f__FGB4777;g__GGB13842;s__GGB13842_SGB21224	PRJEB22765	LiX_2018	Macaca fascicularis
LiX_2018__SAMEA104315437__bin.40	d__Bacteria;p__Candidatus_Melainabacteria;c__CFGB4723;o__OFGB4723;f__FGB4723;g__GGB13704;s__GGB13704_SGB21063	PRJEB22765	LiX_2018	Macaca fascicularis
LiX_2018__SAMEA104315437__bin.43	d__Bacteria;p__Proteobacteria;c__CFGB2402;o__OFGB2402;f__FGB2402;g__GGB6599;s__GGB6599_SGB9330	PRJEB22765	LiX_2018	Macaca fascicularis
LiX_2018__SAMEA104315437__bin.74	d__Bacteria;p__Bacteroidetes;c__CFGB484;o__OFGB484;f__FGB484;g__GGB1010;s__GGB1010_SGB1303	PRJEB22765	LiX_2018	Macaca fascicularis
LiX_2018__SAMEA104315437__bin.75	d__Bacteria;p__Fibrobacteres;c__Fibrobacteria;o__Fibrobacterales;f__Fibrobacteraceae;g__GGB13141;s__GGB13141_SGB20346	PRJEB22765	LiX_2018	Macaca fascicularis
LiX_2018__SAMEA104315437__bin.77	d__Bacteria;p__Firmicutes;c__Firmicutes_unclassified;o__Firmicutes_unclassified;f__Firmicutes_unclassified;g__GGB13512;s__GGB13512_SGB20826	PRJEB22765	LiX_2018	Macaca fascicularis
LiX_2018__SAMEA104315437__bin.93	d__Bacteria;p__Firmicutes;c__Clostridia;o__Clostridiales;f__Clostridiaceae;g__GGB13349;s__GGB13349_SGB20602	PRJEB22765	LiX_2018	Macaca fascicularis
LiX_2018__SAMEA104315438__bin.100	d__Bacteria;p__Proteobacteria;c__Alphaproteobacteria;o__Rhodospirillales;f__Acetobacteraceae;g__GGB9080;s__GGB9080_SGB20639	PRJEB22765	LiX_2018	Macaca fascicularis
LiX_2018__SAMEA104315438__bin.112	d__Bacteria;p__Firmicutes;c__CFGB1352;o__OFGB1352;f__FGB1352;g__GGB3301;s__GGB3301_SGB20902	PRJEB22765	LiX_2018	Macaca fascicularis
LiX_2018__SAMEA104315438__bin.119	d__Bacteria;p__Proteobacteria;c__Alphaproteobacteria;o__Rhodospirillales;f__Acetobacteraceae;g__GGB13376;s__GGB13376_SGB20641	PRJEB22765	LiX_2018	Macaca fascicularis
LiX_2018__SAMEA104315438__bin.128	d__Bacteria;p__Firmicutes;c__CFGB1310;o__OFGB1310;f__FGB1310;g__GGB13416;s__GGB13416_SGB20684	PRJEB22765	LiX_2018	Macaca fascicularis
LiX_2018__SAMEA104315438__bin.12	d__Bacteria;p__Firmicutes;c__Clostridia;o__Clostridiales;f__Clostridiaceae;g__Clostridium;s__Clostridium_sp_CAG_1024	PRJEB22765	LiX_2018	Macaca fascicularis
LiX_2018__SAMEA104315438__bin.27	d__Bacteria;p__Proteobacteria;c__CFGB3176;o__OFGB3176;f__FGB3176;g__GGB13154;s__GGB13154_SGB20363	PRJEB22765	LiX_2018	Macaca fascicularis
LiX_2018__SAMEA104315438__bin.34	d__Bacteria;p__Firmicutes;c__Clostridia;o__Clostridiales;f__Ruminococcaceae;g__GGB3308;s__GGB3308_SGB4377	PRJEB22765	LiX_2018	Macaca fascicularis
LiX_2018__SAMEA104315438__bin.49	d__Bacteria;p__Bacteroidetes;c__CFGB4418;o__OFGB4418;f__FGB4418;g__GGB13012;s__GGB13012_SGB20183	PRJEB22765	LiX_2018	Macaca fascicularis
LiX_2018__SAMEA104315438__bin.53	d__Bacteria;p__Firmicutes;c__CFGB1359;o__OFGB1359;f__FGB1359;g__GGB13536;s__GGB13536_SGB20854	PRJEB22765	LiX_2018	Macaca fascicularis
LiX_2018__SAMEA104315438__bin.55	d__Bacteria;p__Firmicutes;c__Clostridia;o__Clostridiales;f__Clostridiaceae;g__GGB13789;s__GGB13789_SGB21168	PRJEB22765	LiX_2018	Macaca fascicularis
LiX_2018__SAMEA104315438__bin.70	d__Bacteria;p__Firmicutes;c__Firmicutes_unclassified;o__Firmicutes_unclassified;f__Firmicutes_unclassified;g__Firmicutes_unclassified;s__Firmicutes_unclassified_SGB20775	PRJEB22765	LiX_2018	Macaca fascicularis
LiX_2018__SAMEA104315438__bin.72	d__Bacteria;p__Firmicutes;c__CFGB1462;o__OFGB1462;f__FGB1462;g__GGB13268;s__GGB13268_SGB20503	PRJEB22765	LiX_2018	Macaca fascicularis
LiX_2018__SAMEA104315438__bin.75	d__Bacteria;p__Firmicutes;c__Negativicutes;o__Acidaminococcales;f__Acidaminococcaceae;g__GGB13185;s__GGB13185_SGB20402	PRJEB22765	LiX_2018	Macaca fascicularis
LiX_2018__SAMEA104315438__bin.8	d__Bacteria;p__Firmicutes;c__CFGB1311;o__OFGB1311;f__FGB1311;g__GGB13422;s__GGB13422_SGB20690	PRJEB22765	LiX_2018	Macaca fascicularis
LiX_2018__SAMEA104315439__bin.101	d__Bacteria;p__Firmicutes;c__Negativicutes;o__Acidaminococcales;f__Acidaminococcaceae;g__GGB9046;s__GGB9046_SGB13948	PRJEB22765	LiX_2018	Macaca fascicularis
LiX_2018__SAMEA104315439__bin.109	d__Bacteria;p__Firmicutes;c__CFGB4597;o__OFGB4597;f__FGB4597;g__GGB13391;s__GGB13391_SGB20656	PRJEB22765	LiX_2018	Macaca fascicularis
LiX_2018__SAMEA104315439__bin.116	d__Bacteria;p__Firmicutes;c__Clostridia;o__Clostridiales;f__Eubacteriaceae;g__GGB13253;s__GGB13253_SGB20482	PRJEB22765	LiX_2018	Macaca fascicularis
LiX_2018__SAMEA104315439__bin.127	d__Bacteria;p__Candidatus_Melainabacteria;c__CFGB2104;o__OFGB2104;f__FGB2104;g__GGB13732;s__GGB13732_SGB21095	PRJEB22765	LiX_2018	Macaca fascicularis
LiX_2018__SAMEA104315439__bin.34	d__Bacteria;p__Firmicutes;c__Clostridia;o__Clostridiales;f__Ruminococcaceae;g__GGB3216;s__GGB3216_SGB20926	PRJEB22765	LiX_2018	Macaca fascicularis
LiX_2018__SAMEA104315439__bin.36	d__Bacteria;p__Firmicutes;c__CFGB4558;o__OFGB4558;f__FGB4558;g__GGB13316;s__GGB13316_SGB20562	PRJEB22765	LiX_2018	Macaca fascicularis
LiX_2018__SAMEA104315439__bin.47	d__Bacteria;p__Firmicutes;c__Firmicutes_unclassified;o__Firmicutes_unclassified;f__Firmicutes_unclassified;g__GGB3625;s__GGB3625_SGB4904	PRJEB22765	LiX_2018	Macaca fascicularis
LiX_2018__SAMEA104315439__bin.48	d__Bacteria;p__Bacteroidetes;c__CFGB4723;o__OFGB4723;f__FGB4723;g__GGB13702;s__GGB13702_SGB21061	PRJEB22765	LiX_2018	Macaca fascicularis
LiX_2018__SAMEA104315439__bin.58	d__Bacteria;p__Firmicutes;c__Clostridia;o__Clostridiales;f__Eubacteriaceae;g__GGB3282;s__GGB3282_SGB4336	PRJEB22765	LiX_2018	Macaca fascicularis
LiX_2018__SAMEA104315439__bin.66	d__Bacteria;p__Proteobacteria;c__CFGB4573;o__OFGB4573;f__FGB4573;g__GGB13341;s__GGB13341_SGB20592	PRJEB22765	LiX_2018	Macaca fascicularis
LiX_2018__SAMEA104315439__bin.89	d__Bacteria;p__Firmicutes;c__Clostridia;o__Clostridiales;f__Ruminococcaceae;g__GGB13555;s__GGB13555_SGB20881	PRJEB22765	LiX_2018	Macaca fascicularis
LiX_2018__SAMEA104315439__bin.91	d__Bacteria;p__Firmicutes;c__CFGB3176;o__OFGB3176;f__FGB3176;g__GGB10709;s__GGB10709_SGB17365	PRJEB22765	LiX_2018	Macaca fascicularis
OrkinJD_2019__SSR007__bin.1	d__Bacteria;p__Proteobacteria;c__Gammaproteobacteria;o__Enterobacterales;f__Yersiniaceae;g__Serratia;s__Serratia_sp_FGI94	PRJNA485217	OrkinJD_2019	cebus capucinus imitator
OrkinJD_2019__SSR046__bin.19	d__Bacteria;p__Proteobacteria;c__Gammaproteobacteria;o__Enterobacterales;f__Enterobacteriaceae;g__GGB13823;s__GGB13823_SGB21203	PRJNA485217	OrkinJD_2019	cebus capucinus imitator
OrkinJD_2019__SSR046__bin.20	d__Bacteria;p__Firmicutes;c__Bacilli;o__Lactobacillales;f__Streptococcaceae;g__GGB13680;s__GGB13680_SGB21036	PRJNA485217	OrkinJD_2019	cebus capucinus imitator
OrkinJD_2019__SSR046__bin.9	d__Bacteria;p__Actinobacteria;c__CFGB4780;o__OFGB4780;f__FGB4780;g__GGB13855;s__GGB13855_SGB21244	PRJNA485217	OrkinJD_2019	cebus capucinus imitator
OrkinJD_2019__SSR047__bin.25	d__Bacteria;p__Proteobacteria;c__CFGB4730;o__OFGB4730;f__FGB4730;g__GGB13722;s__GGB13722_SGB21082	PRJNA485217	OrkinJD_2019	cebus capucinus imitator
OrkinJD_2019__SSR056__bin.20	d__Bacteria;p__Firmicutes;c__CFGB4492;o__OFGB4492;f__FGB4492;g__GGB13179;s__GGB13179_SGB20395	PRJNA485217	OrkinJD_2019	cebus capucinus imitator
OrkinJD_2019__SSR056__bin.6	d__Bacteria;p__Actinobacteria;c__CFGB4469;o__OFGB4469;f__FGB4469;g__GGB13117;s__GGB13117_SGB20319	PRJNA485217	OrkinJD_2019	cebus capucinus imitator
OrkinJD_2019__SSR091__bin.13	d__Bacteria;p__Bacteroidetes;c__CFGB4522;o__OFGB4522;f__FGB4522;g__GGB13226;s__GGB13226_SGB20448	PRJNA485217	OrkinJD_2019	cebus capucinus imitator
OrkinJD_2019__SSR091__bin.4	d__Bacteria;p__Firmicutes;c__Clostridia;o__Clostridiales;f__Clostridiaceae;g__GGB13759;s__GGB13759_SGB21135	PRJNA485217	OrkinJD_2019	cebus capucinus imitator
OrkinJD_2019__SSR098__bin.14	d__Bacteria;p__Bacteroidetes;c__Bacteroidia;o__Bacteroidales;f__Bacteroidaceae;g__Bacteroides;s__Bacteroides_fragilis	PRJNA485217	OrkinJD_2019	cebus capucinus imitator
OrkinJD_2019__SSR098__bin.16	d__Bacteria;p__Actinobacteria;c__CFGB4469;o__OFGB4469;f__FGB4469;g__GGB13113;s__GGB13113_SGB20314	PRJNA485217	OrkinJD_2019	cebus capucinus imitator
OrkinJD_2019__SSR098__bin.18	d__Bacteria;p__Actinobacteria;c__CFGB4469;o__OFGB4469;f__FGB4469;g__GGB13117;s__GGB13117_SGB20318	PRJNA485217	OrkinJD_2019	cebus capucinus imitator
OrkinJD_2019__SSR102__bin.12	d__Bacteria;p__Firmicutes;c__CFGB4548;o__OFGB4548;f__FGB4548;g__GGB13303;s__GGB13303_SGB20544	PRJNA485217	OrkinJD_2019	cebus capucinus imitator
OrkinJD_2019__SSR105__bin.10	d__Bacteria;p__Firmicutes;c__Bacilli;o__Lactobacillales;f__Streptococcaceae;g__GGB13678;s__GGB13678_SGB21034	PRJNA485217	OrkinJD_2019	cebus capucinus imitator
OrkinJD_2019__SSR105__bin.15	d__Bacteria;p__Proteobacteria;c__CFGB4677;o__OFGB4677;f__FGB4677;g__GGB13615;s__GGB13615_SGB20959	PRJNA485217	OrkinJD_2019	cebus capucinus imitator
OrkinJD_2019__SSR105__bin.18	d__Bacteria;p__Firmicutes;c__Bacilli;o__Lactobacillales;f__Streptococcaceae;g__GGB13677;s__GGB13677_SGB21032	PRJNA485217	OrkinJD_2019	cebus capucinus imitator
OrkinJD_2019__SSR118__bin.20	d__Bacteria;p__Firmicutes;c__Bacilli;o__Lactobacillales;f__Streptococcaceae;g__GGB13678;s__GGB13678_SGB21033	PRJNA485217	OrkinJD_2019	cebus capucinus imitator
OrkinJD_2019__SSR118__bin.22	d__Bacteria;p__Actinobacteria;c__Actinobacteria;o__Bifidobacteriales;f__Bifidobacteriaceae;g__GGB13130;s__GGB13130_SGB20333	PRJNA485217	OrkinJD_2019	cebus capucinus imitator
OrkinJD_2019__SSR118__bin.3	d__Bacteria;p__Firmicutes;c__CFGB4738;o__OFGB4738;f__FGB4738;g__GGB13744;s__GGB13744_SGB21119	PRJNA485217	OrkinJD_2019	cebus capucinus imitator
SrivathsanA_2015__PN1__bin.106	d__Bacteria;p__Proteobacteria;c__CFGB2402;o__OFGB2402;f__FGB2402;g__GGB13106;s__GGB13106_SGB20306	MG_RAST mgp2562	SrivathsanA_2015	Pygathrix nemaeus
SrivathsanA_2015__PN1__bin.18	d__Bacteria;p__Firmicutes;c__CFGB4539;o__OFGB4539;f__FGB4539;g__GGB13271;s__GGB13271_SGB20506	MG_RAST mgp2562	SrivathsanA_2015	Pygathrix nemaeus
SrivathsanA_2015__PN1__bin.23	d__Bacteria;p__Firmicutes;c__CFGB4523;o__OFGB4523;f__FGB4523;g__GGB13228;s__GGB13228_SGB20450	MG_RAST mgp2562	SrivathsanA_2015	Pygathrix nemaeus
SrivathsanA_2015__PN1__bin.24	d__Bacteria;p__Fusobacteria;c__CFGB4748;o__OFGB4748;f__FGB4748;g__GGB13761;s__GGB13761_SGB21137	MG_RAST mgp2562	SrivathsanA_2015	Pygathrix nemaeus
SrivathsanA_2015__PN1__bin.26	d__Bacteria;p__Firmicutes;c__CFGB1450;o__OFGB1450;f__FGB1450;g__GGB13278;s__GGB13278_SGB20517	MG_RAST mgp2562	SrivathsanA_2015	Pygathrix nemaeus
SrivathsanA_2015__PN1__bin.29	d__Bacteria;p__Proteobacteria;c__CFGB4437;o__OFGB4437;f__FGB4437;g__GGB13041;s__GGB13041_SGB20213	MG_RAST mgp2562	SrivathsanA_2015	Pygathrix nemaeus
SrivathsanA_2015__PN1__bin.31	d__Bacteria;p__Bacteroidetes;c__CFGB4418;o__OFGB4418;f__FGB4418;g__GGB13013;s__GGB13013_SGB20185	MG_RAST mgp2562	SrivathsanA_2015	Pygathrix nemaeus
SrivathsanA_2015__PN1__bin.37	d__Bacteria;p__Firmicutes;c__CFGB4486;o__OFGB4486;f__FGB4486;g__GGB13167;s__GGB13167_SGB20381	MG_RAST mgp2562	SrivathsanA_2015	Pygathrix nemaeus
SrivathsanA_2015__PN1__bin.38	d__Bacteria;p__Firmicutes;c__Clostridia;o__Clostridiales;f__Lachnospiraceae;g__GGB13243;s__GGB13243_SGB20472	MG_RAST mgp2562	SrivathsanA_2015	Pygathrix nemaeus
SrivathsanA_2015__PN1__bin.3	d__Bacteria;p__Firmicutes;c__CFGB4486;o__OFGB4486;f__FGB4486;g__GGB13168;s__GGB13168_SGB20382	MG_RAST mgp2562	SrivathsanA_2015	Pygathrix nemaeus
SrivathsanA_2015__PN1__bin.41	d__Bacteria;p__Firmicutes;c__Clostridia;o__Clostridiales;f__Ruminococcaceae;g__GGB13590;s__GGB13590_SGB20931	MG_RAST mgp2562	SrivathsanA_2015	Pygathrix nemaeus
SrivathsanA_2015__PN1__bin.42	d__Bacteria;p__Firmicutes;c__CFGB4582;o__OFGB4582;f__FGB4582;g__GGB13360;s__GGB13360_SGB20618	MG_RAST mgp2562	SrivathsanA_2015	Pygathrix nemaeus
SrivathsanA_2015__PN1__bin.45	d__Bacteria;p__Firmicutes;c__CFGB1359;o__OFGB1359;f__FGB1359;g__GGB13539;s__GGB13539_SGB20859	MG_RAST mgp2562	SrivathsanA_2015	Pygathrix nemaeus
SrivathsanA_2015__PN1__bin.47	d__Bacteria;p__Firmicutes;c__CFGB4486;o__OFGB4486;f__FGB4486;g__GGB13169;s__GGB13169_SGB20383	MG_RAST mgp2562	SrivathsanA_2015	Pygathrix nemaeus
SrivathsanA_2015__PN1__bin.48	d__Bacteria;p__Bacteroidetes;c__CFGB557;o__OFGB557;f__FGB557;g__GGB12893;s__GGB12893_SGB20033	MG_RAST mgp2562	SrivathsanA_2015	Pygathrix nemaeus
SrivathsanA_2015__PN1__bin.4	d__Bacteria;p__Bacteroidetes;c__CFGB544;o__OFGB544;f__FGB544;g__GGB12870;s__GGB12870_SGB20006	MG_RAST mgp2562	SrivathsanA_2015	Pygathrix nemaeus
SrivathsanA_2015__PN1__bin.51	d__Bacteria;p__Firmicutes;c__Firmicutes_unclassified;o__Firmicutes_unclassified;f__Firmicutes_unclassified;g__GGB13525;s__GGB13525_SGB20842	MG_RAST mgp2562	SrivathsanA_2015	Pygathrix nemaeus
SrivathsanA_2015__PN1__bin.57	d__Bacteria;p__Proteobacteria;c__Epsilonproteobacteria;o__Campylobacterales;f__Helicobacteraceae;g__GGB13622;s__GGB13622_SGB20970	MG_RAST mgp2562	SrivathsanA_2015	Pygathrix nemaeus
SrivathsanA_2015__PN1__bin.60	d__Bacteria;p__Spirochaetes;c__Spirochaetia;o__Spirochaetales;f__Spirochaetaceae;g__GGB2631;s__GGB2631_SGB21235	MG_RAST mgp2562	SrivathsanA_2015	Pygathrix nemaeus
SrivathsanA_2015__PN1__bin.63	d__Bacteria;p__Bacteroidetes;c__CFGB4568;o__OFGB4568;f__FGB4568;g__GGB13326;s__GGB13326_SGB20572	MG_RAST mgp2562	SrivathsanA_2015	Pygathrix nemaeus
SrivathsanA_2015__PN1__bin.64	d__Bacteria;p__Firmicutes;c__CFGB4524;o__OFGB4524;f__FGB4524;g__GGB13231;s__GGB13231_SGB20453	MG_RAST mgp2562	SrivathsanA_2015	Pygathrix nemaeus
SrivathsanA_2015__PN1__bin.65	d__Bacteria;p__Firmicutes;c__Clostridia;o__Clostridiales;f__Ruminococcaceae;g__GGB13594;s__GGB13594_SGB20936	MG_RAST mgp2562	SrivathsanA_2015	Pygathrix nemaeus
SrivathsanA_2015__PN1__bin.68	d__Bacteria;p__Firmicutes;c__CFGB1012;o__OFGB1012;f__FGB1012;g__GGB13529;s__GGB13529_SGB20846	MG_RAST mgp2562	SrivathsanA_2015	Pygathrix nemaeus
SrivathsanA_2015__PN1__bin.6	d__Bacteria;p__Firmicutes;c__CFGB4529;o__OFGB4529;f__FGB4529;g__GGB13247;s__GGB13247_SGB20476	MG_RAST mgp2562	SrivathsanA_2015	Pygathrix nemaeus
SrivathsanA_2015__PN1__bin.73	d__Bacteria;p__Firmicutes;c__CFGB4608;o__OFGB4608;f__FGB4608;g__GGB13407;s__GGB13407_SGB20674	MG_RAST mgp2562	SrivathsanA_2015	Pygathrix nemaeus
SrivathsanA_2015__PN1__bin.77	d__Bacteria;p__Firmicutes;c__CFGB4533;o__OFGB4533;f__FGB4533;g__GGB13252;s__GGB13252_SGB20481	MG_RAST mgp2562	SrivathsanA_2015	Pygathrix nemaeus
SrivathsanA_2015__PN1__bin.82	d__Bacteria;p__Firmicutes;c__CFGB1450;o__OFGB1450;f__FGB1450;g__GGB13279;s__GGB13279_SGB20519	MG_RAST mgp2562	SrivathsanA_2015	Pygathrix nemaeus
SrivathsanA_2015__PN1__bin.83	d__Bacteria;p__Firmicutes;c__CFGB4569;o__OFGB4569;f__FGB4569;g__GGB13327;s__GGB13327_SGB20573	MG_RAST mgp2562	SrivathsanA_2015	Pygathrix nemaeus
SrivathsanA_2015__PN1__bin.84	d__Bacteria;p__Firmicutes;c__CFGB4523;o__OFGB4523;f__FGB4523;g__GGB13227;s__GGB13227_SGB20449	MG_RAST mgp2562	SrivathsanA_2015	Pygathrix nemaeus
SrivathsanA_2015__PN1__bin.87	d__Bacteria;p__Bacteroidetes;c__CFGB511;o__OFGB511;f__FGB511;g__GGB12854;s__GGB12854_SGB19981	MG_RAST mgp2562	SrivathsanA_2015	Pygathrix nemaeus
SrivathsanA_2015__PN1__bin.88	d__Bacteria;p__Firmicutes;c__CFGB1450;o__OFGB1450;f__FGB1450;g__GGB13275;s__GGB13275_SGB20513	MG_RAST mgp2562	SrivathsanA_2015	Pygathrix nemaeus
SrivathsanA_2015__PN1__bin.90	d__Bacteria;p__Bacteroidetes;c__CFGB4419;o__OFGB4419;f__FGB4419;g__GGB13017;s__GGB13017_SGB20189	MG_RAST mgp2562	SrivathsanA_2015	Pygathrix nemaeus
SrivathsanA_2015__PN1__bin.91	d__Bacteria;p__Firmicutes;c__CFGB4649;o__OFGB4649;f__FGB4649;g__GGB13542;s__GGB13542_SGB20864	MG_RAST mgp2562	SrivathsanA_2015	Pygathrix nemaeus
SrivathsanA_2015__PN1__bin.94	d__Bacteria;p__Firmicutes;c__CFGB4604;o__OFGB4604;f__FGB4604;g__GGB13403;s__GGB13403_SGB20668	MG_RAST mgp2562	SrivathsanA_2015	Pygathrix nemaeus
SrivathsanA_2015__PN1__bin.98	d__Bacteria;p__Bacteroidetes;c__CFGB4381;o__OFGB4381;f__FGB4381;g__GGB12868;s__GGB12868_SGB20003	MG_RAST mgp2562	SrivathsanA_2015	Pygathrix nemaeus
SrivathsanA_2015__PN1__bin.99	d__Bacteria;p__Firmicutes;c__CFGB4525;o__OFGB4525;f__FGB4525;g__GGB13232;s__GGB13232_SGB20454	MG_RAST mgp2562	SrivathsanA_2015	Pygathrix nemaeus
SrivathsanA_2015__PN1__bin.9	d__Bacteria;p__Firmicutes;c__CFGB4616;o__OFGB4616;f__FGB4616;g__GGB13423;s__GGB13423_SGB20691	MG_RAST mgp2562	SrivathsanA_2015	Pygathrix nemaeus
SrivathsanA_2015__PN2__bin.13	d__Bacteria;p__Firmicutes;c__Firmicutes_unclassified;o__Firmicutes_unclassified;f__Firmicutes_unclassified;g__GGB13521;s__GGB13521_SGB20838	MG_RAST mgp2562	SrivathsanA_2015	Pygathrix nemaeus
SrivathsanA_2015__PN2__bin.19	d__Bacteria;p__Firmicutes;c__CFGB1462;o__OFGB1462;f__FGB1462;g__GGB13269;s__GGB13269_SGB20504	MG_RAST mgp2562	SrivathsanA_2015	Pygathrix nemaeus
SrivathsanA_2015__PN2__bin.24	d__Bacteria;p__Bacteria_unclassified;c__CFGB4489;o__OFGB4489;f__FGB4489;g__GGB13175;s__GGB13175_SGB20389	MG_RAST mgp2562	SrivathsanA_2015	Pygathrix nemaeus
SrivathsanA_2015__PN2__bin.26	d__Bacteria;p__Firmicutes;c__CFGB4628;o__OFGB4628;f__FGB4628;g__GGB13440;s__GGB13440_SGB20710	MG_RAST mgp2562	SrivathsanA_2015	Pygathrix nemaeus
SrivathsanA_2015__PN2__bin.28	d__Bacteria;p__Firmicutes;c__CFGB1012;o__OFGB1012;f__FGB1012;g__GGB2657;s__GGB2657_SGB3578	MG_RAST mgp2562	SrivathsanA_2015	Pygathrix nemaeus
SrivathsanA_2015__PN2__bin.29	d__Bacteria;p__Firmicutes;c__Clostridia;o__Clostridiales;f__Ruminococcaceae;g__GGB13592;s__GGB13592_SGB20933	MG_RAST mgp2562	SrivathsanA_2015	Pygathrix nemaeus
SrivathsanA_2015__PN2__bin.34	d__Bacteria;p__Firmicutes;c__CFGB4529;o__OFGB4529;f__FGB4529;g__GGB13245;s__GGB13245_SGB20474	MG_RAST mgp2562	SrivathsanA_2015	Pygathrix nemaeus
SrivathsanA_2015__PN2__bin.35	d__Bacteria;p__Firmicutes;c__CFGB4530;o__OFGB4530;f__FGB4530;g__GGB13248;s__GGB13248_SGB20477	MG_RAST mgp2562	SrivathsanA_2015	Pygathrix nemaeus
SrivathsanA_2015__PN2__bin.36	d__Bacteria;p__Firmicutes;c__CFGB4567;o__OFGB4567;f__FGB4567;g__GGB13325;s__GGB13325_SGB20571	MG_RAST mgp2562	SrivathsanA_2015	Pygathrix nemaeus
SrivathsanA_2015__PN2__bin.38	d__Bacteria;p__Firmicutes;c__Clostridia;o__Clostridiales;f__Clostridiaceae;g__GGB13769;s__GGB13769_SGB21146	MG_RAST mgp2562	SrivathsanA_2015	Pygathrix nemaeus
SrivathsanA_2015__PN2__bin.41	d__Bacteria;p__Firmicutes;c__Clostridia;o__Clostridiales;f__Eubacteriaceae;g__GGB13601;s__GGB13601_SGB20945	MG_RAST mgp2562	SrivathsanA_2015	Pygathrix nemaeus
SrivathsanA_2015__PN2__bin.44	d__Bacteria;p__Thermotogae;c__CFGB4488;o__OFGB4488;f__FGB4488;g__GGB13174;s__GGB13174_SGB20388	MG_RAST mgp2562	SrivathsanA_2015	Pygathrix nemaeus
SrivathsanA_2015__PN2__bin.53	d__Bacteria;p__Firmicutes;c__Clostridia;o__Clostridiales;f__Clostridiaceae;g__GGB13400;s__GGB13400_SGB20665	MG_RAST mgp2562	SrivathsanA_2015	Pygathrix nemaeus
SrivathsanA_2015__PN2__bin.54	d__Bacteria;p__Firmicutes;c__Clostridia;o__Clostridiales;f__Clostridiales_unclassified;g__GGB13497;s__GGB13497_SGB20794	MG_RAST mgp2562	SrivathsanA_2015	Pygathrix nemaeus
SrivathsanA_2015__PN2__bin.55	d__Bacteria;p__Tenericutes;c__Mollicutes;o__Mycoplasmatales;f__Mycoplasmataceae;g__GGB13780;s__GGB13780_SGB21157	MG_RAST mgp2562	SrivathsanA_2015	Pygathrix nemaeus
SrivathsanA_2015__PN2__bin.65	d__Bacteria;p__Firmicutes;c__Clostridia;o__Clostridiales;f__Clostridiales_unclassified;g__GGB13509;s__GGB13509_SGB20823	MG_RAST mgp2562	SrivathsanA_2015	Pygathrix nemaeus
SrivathsanA_2015__PN2__bin.67	d__Bacteria;p__Bacteroidetes;c__Bacteroidia;o__Bacteroidales;f__Rikenellaceae;g__Alistipes;s__Alistipes_SGB20233	MG_RAST mgp2562	SrivathsanA_2015	Pygathrix nemaeus
SrivathsanA_2015__PN2__bin.70	d__Bacteria;p__Firmicutes;c__CFGB4626;o__OFGB4626;f__FGB4626;g__GGB13438;s__GGB13438_SGB20707	MG_RAST mgp2562	SrivathsanA_2015	Pygathrix nemaeus
SrivathsanA_2015__PN2__bin.71	d__Bacteria;p__Firmicutes;c__CFGB4524;o__OFGB4524;f__FGB4524;g__GGB13230;s__GGB13230_SGB20452	MG_RAST mgp2562	SrivathsanA_2015	Pygathrix nemaeus
SrivathsanA_2015__PN2__bin.72	d__Bacteria;p__Firmicutes;c__CFGB4649;o__OFGB4649;f__FGB4649;g__GGB13543;s__GGB13543_SGB20865	MG_RAST mgp2562	SrivathsanA_2015	Pygathrix nemaeus
SrivathsanA_2015__PN2__bin.8	d__Bacteria;p__Proteobacteria;c__CFGB4579;o__OFGB4579;f__FGB4579;g__GGB13354;s__GGB13354_SGB20611	MG_RAST mgp2562	SrivathsanA_2015	Pygathrix nemaeus
TungJ_2015__F01__bin.11	d__Bacteria;p__Firmicutes;c__Firmicutes_unclassified;o__Firmicutes_unclassified;f__Firmicutes_unclassified;g__Firmicutes_unclassified;s__Firmicutes_bacterium_CAG_129	PRJNA271618	TungJ_2015	Papio cynocephalus
TungJ_2015__F02__bin.10	d__Bacteria;p__Actinobacteria;c__CFGB4469;o__OFGB4469;f__FGB4469;g__GGB13112;s__GGB13112_SGB20313	PRJNA271618	TungJ_2015	Papio cynocephalus
TungJ_2015__F02__bin.28	d__Bacteria;p__Bacteroidetes;c__Bacteroidia;o__Bacteroidales;f__Bacteroidaceae;g__GGB13050;s__GGB13050_SGB20226	PRJNA271618	TungJ_2015	Papio cynocephalus
TungJ_2015__F02__bin.31	d__Bacteria;p__Firmicutes;c__CFGB4614;o__OFGB4614;f__FGB4614;g__GGB13418;s__GGB13418_SGB20686	PRJNA271618	TungJ_2015	Papio cynocephalus
TungJ_2015__F02__bin.32	d__Bacteria;p__Bacteroidetes;c__Bacteroidia;o__Bacteroidales;f__Bacteroidaceae;g__GGB13054;s__GGB13054_SGB20238	PRJNA271618	TungJ_2015	Papio cynocephalus
TungJ_2015__F02__bin.34	d__Bacteria;p__Firmicutes;c__Clostridia;o__Clostridiales;f__Clostridiales_unclassified;g__GGB9631;s__GGB9631_SGB20803	PRJNA271618	TungJ_2015	Papio cynocephalus
TungJ_2015__F02__bin.48	d__Bacteria;p__Firmicutes;c__CFGB4621;o__OFGB4621;f__FGB4621;g__GGB13431;s__GGB13431_SGB20700	PRJNA271618	TungJ_2015	Papio cynocephalus
TungJ_2015__F02__bin.75	d__Bacteria;p__Firmicutes;c__Firmicutes_unclassified;o__Firmicutes_unclassified;f__Firmicutes_unclassified;g__GGB13210;s__GGB13210_SGB20431	PRJNA271618	TungJ_2015	Papio cynocephalus
TungJ_2015__F02__bin.77	d__Bacteria;p__Spirochaetes;c__CFGB4736;o__OFGB4736;f__FGB4736;g__GGB13742;s__GGB13742_SGB21111	PRJNA271618	TungJ_2015	Papio cynocephalus
TungJ_2015__F02__bin.79	d__Bacteria;p__Firmicutes;c__CFGB4686;o__OFGB4686;f__FGB4686;g__GGB13631;s__GGB13631_SGB20980	PRJNA271618	TungJ_2015	Papio cynocephalus
TungJ_2015__F03__bin.10	d__Bacteria;p__Bacteroidetes;c__Bacteroidia;o__Bacteroidales;f__Bacteroidaceae;g__GGB13074;s__GGB13074_SGB20262	PRJNA271618	TungJ_2015	Papio cynocephalus
TungJ_2015__F03__bin.17	d__Bacteria;p__Firmicutes;c__Clostridia;o__Clostridiales;f__Ruminococcaceae;g__Ruminococcus;s__Ruminococcus_SGB20889	PRJNA271618	TungJ_2015	Papio cynocephalus
TungJ_2015__F03__bin.23	d__Bacteria;p__Bacteroidetes;c__Bacteroidia;o__Bacteroidales;f__Prevotellaceae;g__GGB12964;s__GGB12964_SGB20122	PRJNA271618	TungJ_2015	Papio cynocephalus
TungJ_2015__F03__bin.7	d__Bacteria;p__Tenericutes;c__CFGB4729;o__OFGB4729;f__FGB4729;g__GGB13721;s__GGB13721_SGB21081	PRJNA271618	TungJ_2015	Papio cynocephalus
TungJ_2015__F04__bin.23	d__Bacteria;p__Firmicutes;c__CFGB4604;o__OFGB4604;f__FGB4604;g__GGB13401;s__GGB13401_SGB20666	PRJNA271618	TungJ_2015	Papio cynocephalus
TungJ_2015__F04__bin.24	d__Bacteria;p__Proteobacteria;c__Alphaproteobacteria;o__Rhodospirillales;f__Acetobacteraceae;g__GGB13099;s__GGB13099_SGB20295	PRJNA271618	TungJ_2015	Papio cynocephalus
TungJ_2015__F04__bin.25	d__Bacteria;p__Firmicutes;c__CFGB4761;o__OFGB4761;f__FGB4761;g__GGB13808;s__GGB13808_SGB21188	PRJNA271618	TungJ_2015	Papio cynocephalus
TungJ_2015__F04__bin.26	d__Bacteria;p__Firmicutes;c__Clostridia;o__Clostridiales;f__Lachnospiraceae;g__Roseburia;s__Roseburia_SGB20550	PRJNA271618	TungJ_2015	Papio cynocephalus
TungJ_2015__F04__bin.3	d__Bacteria;p__Firmicutes;c__Clostridia;o__Clostridiales;f__Clostridiaceae;g__GGB4715;s__GGB4715_SGB21173	PRJNA271618	TungJ_2015	Papio cynocephalus
TungJ_2015__F05__bin.12	d__Bacteria;p__Firmicutes;c__CFGB4766;o__OFGB4766;f__FGB4766;g__GGB13817;s__GGB13817_SGB21197	PRJNA271618	TungJ_2015	Papio cynocephalus
TungJ_2015__F05__bin.27	d__Bacteria;p__Firmicutes;c__CFGB337;o__OFGB337;f__FGB337;g__GGB13645;s__GGB13645_SGB20998	PRJNA271618	TungJ_2015	Papio cynocephalus
TungJ_2015__F06__bin.11	d__Bacteria;p__Firmicutes;c__Firmicutes_unclassified;o__Firmicutes_unclassified;f__Firmicutes_unclassified;g__GGB13517;s__GGB13517_SGB20832	PRJNA271618	TungJ_2015	Papio cynocephalus
TungJ_2015__F06__bin.24	d__Bacteria;p__Bacteroidetes;c__Bacteroidia;o__Bacteroidales;f__Prevotellaceae;g__GGB12950;s__GGB12950_SGB20102	PRJNA271618	TungJ_2015	Papio cynocephalus
TungJ_2015__F06__bin.57	d__Archaea;p__Euryarchaeota;c__CFGB4737;o__OFGB4737;f__FGB4737;g__GGB13743;s__GGB13743_SGB21118	PRJNA271618	TungJ_2015	Papio cynocephalus
TungJ_2015__F06__bin.85	d__Bacteria;p__Firmicutes;c__Clostridia;o__Clostridiales;f__Clostridiales_unclassified;g__GGB9607;s__GGB9607_SGB20792	PRJNA271618	TungJ_2015	Papio cynocephalus
TungJ_2015__F07__bin.15	d__Bacteria;p__Firmicutes;c__CFGB337;o__OFGB337;f__FGB337;g__GGB13645;s__GGB13645_SGB20997	PRJNA271618	TungJ_2015	Papio cynocephalus
TungJ_2015__F07__bin.29	d__Bacteria;p__Bacteroidetes;c__CFGB511;o__OFGB511;f__FGB511;g__GGB12853;s__GGB12853_SGB19980	PRJNA271618	TungJ_2015	Papio cynocephalus
TungJ_2015__F07__bin.5	d__Bacteria;p__Bacteroidetes;c__Bacteroidia;o__Bacteroidales;f__Prevotellaceae;g__GGB12964;s__GGB12964_SGB20121	PRJNA271618	TungJ_2015	Papio cynocephalus
TungJ_2015__F08__bin.15	d__Bacteria;p__Fusobacteria;c__CFGB2864;o__OFGB2864;f__FGB2864;g__GGB13708;s__GGB13708_SGB21067	PRJNA271618	TungJ_2015	Papio cynocephalus
TungJ_2015__F08__bin.31	d__Bacteria;p__Proteobacteria;c__CFGB4773;o__OFGB4773;f__FGB4773;g__GGB13830;s__GGB13830_SGB21211	PRJNA271618	TungJ_2015	Papio cynocephalus
TungJ_2015__F08__bin.32	d__Bacteria;p__Actinobacteria;c__CFGB3176;o__OFGB3176;f__FGB3176;g__GGB13151;s__GGB13151_SGB20358	PRJNA271618	TungJ_2015	Papio cynocephalus
TungJ_2015__F09__bin.16	d__Bacteria;p__Bacteroidetes;c__CFGB4419;o__OFGB4419;f__FGB4419;g__GGB13016;s__GGB13016_SGB20188	PRJNA271618	TungJ_2015	Papio cynocephalus
TungJ_2015__F11__bin.9	d__Bacteria;p__Actinobacteria;c__CFGB3176;o__OFGB3176;f__FGB3176;g__GGB13151;s__GGB13151_SGB20359	PRJNA271618	TungJ_2015	Papio cynocephalus
TungJ_2015__F12__bin.16	d__Bacteria;p__Actinobacteria;c__Actinobacteria;o__Bifidobacteriales;f__Bifidobacteriaceae;g__GGB13135;s__GGB13135_SGB20338	PRJNA271618	TungJ_2015	Papio cynocephalus
TungJ_2015__F12__bin.19	d__Bacteria;p__Firmicutes;c__CFGB1359;o__OFGB1359;f__FGB1359;g__GGB13535;s__GGB13535_SGB20852	PRJNA271618	TungJ_2015	Papio cynocephalus
TungJ_2015__F13__bin.13	d__Bacteria;p__Proteobacteria;c__CFGB2834;o__OFGB2834;f__FGB2834;g__GGB13359;s__GGB13359_SGB20617	PRJNA271618	TungJ_2015	Papio cynocephalus
TungJ_2015__F13__bin.31	d__Bacteria;p__Bacteroidetes;c__Bacteroidia;o__Bacteroidales;f__Prevotellaceae;g__GGB12971;s__GGB12971_SGB20130	PRJNA271618	TungJ_2015	Papio cynocephalus
TungJ_2015__F15__bin.15	d__Bacteria;p__Firmicutes;c__Erysipelotrichia;o__Erysipelotrichales;f__Erysipelotrichaceae;g__GGB13819;s__GGB13819_SGB21199	PRJNA271618	TungJ_2015	Papio cynocephalus
TungJ_2015__F16__bin.4	d__Bacteria;p__Bacteroidetes;c__Bacteroidia;o__Bacteroidales;f__Bacteroidaceae;g__GGB13054;s__GGB13054_SGB20239	PRJNA271618	TungJ_2015	Papio cynocephalus
TungJ_2015__F17__bin.24	d__Bacteria;p__Bacteroidetes;c__CFGB511;o__OFGB511;f__FGB511;g__GGB12850;s__GGB12850_SGB19971	PRJNA271618	TungJ_2015	Papio cynocephalus
TungJ_2015__F17__bin.26	d__Bacteria;p__Bacteroidetes;c__CFGB619;o__OFGB619;f__FGB619;g__GGB13008;s__GGB13008_SGB20178	PRJNA271618	TungJ_2015	Papio cynocephalus
TungJ_2015__F17__bin.40	d__Bacteria;p__Bacteroidetes;c__CFGB511;o__OFGB511;f__FGB511;g__GGB12851;s__GGB12851_SGB19973	PRJNA271618	TungJ_2015	Papio cynocephalus
TungJ_2015__F17__bin.44	d__Bacteria;p__Spirochaetes;c__Spirochaetia;o__Spirochaetales;f__Spirochaetaceae;g__Treponema;s__Treponema_SGB21226	PRJNA271618	TungJ_2015	Papio cynocephalus
TungJ_2015__F17__bin.4	d__Bacteria;p__Firmicutes;c__CFGB4531;o__OFGB4531;f__FGB4531;g__GGB13249;s__GGB13249_SGB20478	PRJNA271618	TungJ_2015	Papio cynocephalus
TungJ_2015__F17__bin.6	d__Bacteria;p__Firmicutes;c__Clostridia;o__Clostridiales;f__Clostridiaceae;g__Clostridium;s__Clostridium_sp_CAG_138	PRJNA271618	TungJ_2015	Papio cynocephalus
TungJ_2015__F18__bin.14	d__Bacteria;p__Actinobacteria;c__CFGB3176;o__OFGB3176;f__FGB3176;g__GGB13155;s__GGB13155_SGB20365	PRJNA271618	TungJ_2015	Papio cynocephalus
TungJ_2015__F18__bin.21	d__Bacteria;p__Bacteroidetes;c__CFGB511;o__OFGB511;f__FGB511;g__GGB12851;s__GGB12851_SGB19974	PRJNA271618	TungJ_2015	Papio cynocephalus
TungJ_2015__F19__bin.24	d__Bacteria;p__Spirochaetes;c__Spirochaetia;o__Spirochaetales;f__Spirochaetaceae;g__GGB13846;s__GGB13846_SGB21231	PRJNA271618	TungJ_2015	Papio cynocephalus
TungJ_2015__F19__bin.35	d__Bacteria;p__Firmicutes;c__Clostridia;o__Clostridiales;f__Eubacteriaceae;g__GGB3174;s__GGB3174_SGB20938	PRJNA271618	TungJ_2015	Papio cynocephalus
TungJ_2015__F20__bin.16	d__Bacteria;p__Proteobacteria;c__CFGB4694;o__OFGB4694;f__FGB4694;g__GGB13643;s__GGB13643_SGB20994	PRJNA271618	TungJ_2015	Papio cynocephalus
TungJ_2015__F21__bin.13	d__Bacteria;p__Bacteroidetes;c__Bacteroidia;o__Bacteroidales;f__Bacteroidaceae;g__GGB13050;s__GGB13050_SGB20225	PRJNA271618	TungJ_2015	Papio cynocephalus
TungJ_2015__F21__bin.24	d__Bacteria;p__Proteobacteria;c__CFGB4685;o__OFGB4685;f__FGB4685;g__GGB13629;s__GGB13629_SGB20978	PRJNA271618	TungJ_2015	Papio cynocephalus
TungJ_2015__F22__bin.27	d__Bacteria;p__Firmicutes;c__Clostridia;o__Clostridiales;f__Clostridiaceae;g__GGB13349;s__GGB13349_SGB20601	PRJNA271618	TungJ_2015	Papio cynocephalus
TungJ_2015__F23__bin.10	d__Bacteria;p__Candidatus_Peregrinibacteria;c__CFGB2863;o__OFGB2863;f__FGB2863;g__GGB13696;s__GGB13696_SGB21055	PRJNA271618	TungJ_2015	Papio cynocephalus
TungJ_2015__F23__bin.2	d__Bacteria;p__Firmicutes;c__Firmicutes_unclassified;o__Firmicutes_unclassified;f__Firmicutes_unclassified;g__Firmicutes_unclassified;s__Firmicutes_unclassified_SGB20608	PRJNA271618	TungJ_2015	Papio cynocephalus
TungJ_2015__F23__bin.5	d__Bacteria;p__Firmicutes;c__CFGB337;o__OFGB337;f__FGB337;g__GGB13644;s__GGB13644_SGB20996	PRJNA271618	TungJ_2015	Papio cynocephalus
TungJ_2015__F24__bin.19	d__Bacteria;p__Firmicutes;c__CFGB4596;o__OFGB4596;f__FGB4596;g__GGB13390;s__GGB13390_SGB20655	PRJNA271618	TungJ_2015	Papio cynocephalus
TungJ_2015__F25__bin.30	d__Bacteria;p__Firmicutes;c__Clostridia;o__Clostridiales;f__Clostridiales_unclassified;g__GGB9714;s__GGB9714_SGB20776	PRJNA271618	TungJ_2015	Papio cynocephalus
TungJ_2015__F26__bin.13	d__Bacteria;p__Firmicutes;c__Clostridia;o__Clostridiales;f__Clostridiales_unclassified;g__GGB13491;s__GGB13491_SGB20785	PRJNA271618	TungJ_2015	Papio cynocephalus
TungJ_2015__F26__bin.16	d__Bacteria;p__Proteobacteria;c__CFGB4698;o__OFGB4698;f__FGB4698;g__GGB13653;s__GGB13653_SGB21007	PRJNA271618	TungJ_2015	Papio cynocephalus
TungJ_2015__F26__bin.26	d__Bacteria;p__Firmicutes;c__CFGB4494;o__OFGB4494;f__FGB4494;g__GGB13181;s__GGB13181_SGB20398	PRJNA271618	TungJ_2015	Papio cynocephalus
TungJ_2015__F26__bin.39	d__Bacteria;p__Proteobacteria;c__CFGB4462;o__OFGB4462;f__FGB4462;g__GGB13092;s__GGB13092_SGB20285	PRJNA271618	TungJ_2015	Papio cynocephalus
TungJ_2015__F26__bin.9	d__Bacteria;p__Firmicutes;c__CFGB1359;o__OFGB1359;f__FGB1359;g__GGB13533;s__GGB13533_SGB20850	PRJNA271618	TungJ_2015	Papio cynocephalus
TungJ_2015__F27__bin.14	d__Bacteria;p__Bacteroidetes;c__CFGB4408;o__OFGB4408;f__FGB4408;g__GGB12989;s__GGB12989_SGB20158	PRJNA271618	TungJ_2015	Papio cynocephalus
TungJ_2015__F27__bin.27	d__Bacteria;p__Firmicutes;c__CFGB4762;o__OFGB4762;f__FGB4762;g__GGB13811;s__GGB13811_SGB21191	PRJNA271618	TungJ_2015	Papio cynocephalus
TungJ_2015__F27__bin.43	d__Bacteria;p__Bacteroidetes;c__Bacteroidia;o__Bacteroidales;f__Bacteroidaceae;g__GGB13054;s__GGB13054_SGB20240	PRJNA271618	TungJ_2015	Papio cynocephalus
TungJ_2015__F27__bin.44	d__Bacteria;p__Firmicutes;c__CFGB4491;o__OFGB4491;f__FGB4491;g__GGB13177;s__GGB13177_SGB20391	PRJNA271618	TungJ_2015	Papio cynocephalus
TungJ_2015__F27__bin.55	d__Bacteria;p__Bacteroidetes;c__Bacteroidia;o__Bacteroidales;f__Prevotellaceae;g__GGB12977;s__GGB12977_SGB20142	PRJNA271618	TungJ_2015	Papio cynocephalus
TungJ_2015__F27__bin.8	d__Bacteria;p__Firmicutes;c__CFGB1359;o__OFGB1359;f__FGB1359;g__GGB3321;s__GGB3321_SGB20856	PRJNA271618	TungJ_2015	Papio cynocephalus
TungJ_2015__F28__bin.4	d__Bacteria;p__Firmicutes;c__CFGB4766;o__OFGB4766;f__FGB4766;g__GGB13818;s__GGB13818_SGB21198	PRJNA271618	TungJ_2015	Papio cynocephalus
TungJ_2015__F29__bin.16	d__Bacteria;p__Actinobacteria;c__CFGB4696;o__OFGB4696;f__FGB4696;g__GGB13650;s__GGB13650_SGB21004	PRJNA271618	TungJ_2015	Papio cynocephalus
TungJ_2015__F29__bin.30	d__Bacteria;p__Firmicutes;c__CFGB4655;o__OFGB4655;f__FGB4655;g__GGB13560;s__GGB13560_SGB20892	PRJNA271618	TungJ_2015	Papio cynocephalus
TungJ_2015__F29__bin.35	d__Bacteria;p__Firmicutes;c__Firmicutes_unclassified;o__Firmicutes_unclassified;f__Firmicutes_unclassified;g__Firmicutes_unclassified;s__Firmicutes_unclassified_SGB20813	PRJNA271618	TungJ_2015	Papio cynocephalus
TungJ_2015__F29__bin.4	d__Bacteria;p__Bacteroidetes;c__Bacteroidia;o__Bacteroidales;f__Prevotellaceae;g__GGB12974;s__GGB12974_SGB20138	PRJNA271618	TungJ_2015	Papio cynocephalus
TungJ_2015__F29__bin.71	d__Bacteria;p__Firmicutes;c__Clostridia;o__Clostridiales;f__Ruminococcaceae;g__Faecalibacterium;s__Faecalibacterium_SGB20731	PRJNA271618	TungJ_2015	Papio cynocephalus
TungJ_2015__F30__bin.16	d__Archaea;p__Euryarchaeota;c__CFGB2864;o__OFGB2864;f__FGB2864;g__GGB13711;s__GGB13711_SGB21070	PRJNA271618	TungJ_2015	Papio cynocephalus
TungJ_2015__F30__bin.21	d__Bacteria;p__Firmicutes;c__CFGB2863;o__OFGB2863;f__FGB2863;g__GGB13694;s__GGB13694_SGB21051	PRJNA271618	TungJ_2015	Papio cynocephalus
TungJ_2015__F31__bin.101	d__Bacteria;p__Firmicutes;c__Clostridia;o__Clostridiales;f__Clostridiaceae;g__GGB13793;s__GGB13793_SGB21172	PRJNA271618	TungJ_2015	Papio cynocephalus
TungJ_2015__F31__bin.103	d__Bacteria;p__Proteobacteria;c__Alphaproteobacteria;o__Rhodospirillales;f__Acetobacteraceae;g__GGB13377;s__GGB13377_SGB20642	PRJNA271618	TungJ_2015	Papio cynocephalus
TungJ_2015__F31__bin.107	d__Bacteria;p__Proteobacteria;c__Alphaproteobacteria;o__Rhodospirillales;f__Acetobacteraceae;g__GGB6586;s__GGB6586_SGB20292	PRJNA271618	TungJ_2015	Papio cynocephalus
TungJ_2015__F31__bin.122	d__Bacteria;p__Firmicutes;c__Clostridia;o__Clostridiales;f__Eubacteriaceae;g__GGB13599;s__GGB13599_SGB20942	PRJNA271618	TungJ_2015	Papio cynocephalus
TungJ_2015__F31__bin.125	d__Bacteria;p__Proteobacteria;c__CFGB4454;o__OFGB4454;f__FGB4454;g__GGB13083;s__GGB13083_SGB20273	PRJNA271618	TungJ_2015	Papio cynocephalus
TungJ_2015__F31__bin.127	d__Bacteria;p__Firmicutes;c__CFGB4623;o__OFGB4623;f__FGB4623;g__GGB13434;s__GGB13434_SGB20703	PRJNA271618	TungJ_2015	Papio cynocephalus
TungJ_2015__F31__bin.140	d__Bacteria;p__Firmicutes;c__Clostridia;o__Clostridiales;f__Clostridiaceae;g__Clostridium;s__Clostridium_SGB20465	PRJNA271618	TungJ_2015	Papio cynocephalus
TungJ_2015__F31__bin.147	d__Bacteria;p__Firmicutes;c__Clostridia;o__Clostridiales;f__Clostridiales_unclassified;g__GGB9712;s__GGB9712_SGB20770	PRJNA271618	TungJ_2015	Papio cynocephalus
TungJ_2015__F31__bin.152	d__Bacteria;p__Firmicutes;c__Clostridia;o__Clostridiales;f__Clostridiales_unclassified;g__GGB9705;s__GGB9705_SGB20784	PRJNA271618	TungJ_2015	Papio cynocephalus
TungJ_2015__F31__bin.163	d__Bacteria;p__Firmicutes;c__CFGB2938;o__OFGB2938;f__FGB2938;g__GGB13413;s__GGB13413_SGB20681	PRJNA271618	TungJ_2015	Papio cynocephalus
TungJ_2015__F31__bin.23	d__Bacteria;p__Firmicutes;c__Clostridia;o__Clostridiales;f__Clostridiaceae;g__GGB13792;s__GGB13792_SGB21171	PRJNA271618	TungJ_2015	Papio cynocephalus
TungJ_2015__F31__bin.28	d__Bacteria;p__Bacteroidetes;c__CFGB4417;o__OFGB4417;f__FGB4417;g__GGB13009;s__GGB13009_SGB20179	PRJNA271618	TungJ_2015	Papio cynocephalus
TungJ_2015__F31__bin.41	d__Bacteria;p__Firmicutes;c__Firmicutes_unclassified;o__Firmicutes_unclassified;f__Firmicutes_unclassified;g__GGB13515;s__GGB13515_SGB20829	PRJNA271618	TungJ_2015	Papio cynocephalus
TungJ_2015__F31__bin.53	d__Bacteria;p__Firmicutes;c__Clostridia;o__Clostridiales;f__Clostridiales_unclassified;g__GGB13494;s__GGB13494_SGB20790	PRJNA271618	TungJ_2015	Papio cynocephalus
TungJ_2015__F31__bin.69	d__Bacteria;p__Spirochaetes;c__Spirochaetia;o__Spirochaetales;f__Spirochaetaceae;g__GGB13845;s__GGB13845_SGB21228	PRJNA271618	TungJ_2015	Papio cynocephalus
TungJ_2015__F31__bin.79	d__Bacteria;p__Verrucomicrobia;c__CFGB2163;o__OFGB2163;f__FGB2163;g__GGB6127;s__GGB6127_SGB8773	PRJNA271618	TungJ_2015	Papio cynocephalus
TungJ_2015__F31__bin.84	d__Bacteria;p__Proteobacteria;c__Alphaproteobacteria;o__Rhodospirillales;f__Acetobacteraceae;g__GGB9081;s__GGB9081_SGB20633	PRJNA271618	TungJ_2015	Papio cynocephalus
TungJ_2015__F31__bin.87	d__Bacteria;p__Proteobacteria;c__Alphaproteobacteria;o__Rhodospirillales;f__Acetobacteraceae;g__GGB13375;s__GGB13375_SGB20640	PRJNA271618	TungJ_2015	Papio cynocephalus
TungJ_2015__F31__bin.8	d__Bacteria;p__Bacteroidetes;c__CFGB653;o__OFGB653;f__FGB653;g__GGB13069;s__GGB13069_SGB20257	PRJNA271618	TungJ_2015	Papio cynocephalus
TungJ_2015__F31__bin.98	d__Bacteria;p__Firmicutes;c__Firmicutes_unclassified;o__Firmicutes_unclassified;f__Firmicutes_unclassified;g__Firmicutes_unclassified;s__Firmicutes_unclassified_SGB20750	PRJNA271618	TungJ_2015	Papio cynocephalus
TungJ_2015__M01__bin.109	d__Bacteria;p__Firmicutes;c__CFGB2864;o__OFGB2864;f__FGB2864;g__GGB13712;s__GGB13712_SGB21072	PRJNA271618	TungJ_2015	Papio cynocephalus
TungJ_2015__M01__bin.111	d__Bacteria;p__Firmicutes;c__Clostridia;o__Clostridiales;f__Clostridiales_unclassified;g__GGB13502;s__GGB13502_SGB20802	PRJNA271618	TungJ_2015	Papio cynocephalus
TungJ_2015__M01__bin.122	d__Bacteria;p__Actinobacteria;c__Coriobacteriia;o__Eggerthellales;f__Eggerthellaceae;g__GGB13121;s__GGB13121_SGB20324	PRJNA271618	TungJ_2015	Papio cynocephalus
TungJ_2015__M01__bin.124	d__Bacteria;p__Firmicutes;c__Clostridia;o__Clostridiales;f__Clostridiaceae;g__Clostridium;s__Clostridium_SGB20509	PRJNA271618	TungJ_2015	Papio cynocephalus
TungJ_2015__M01__bin.128	d__Bacteria;p__Firmicutes;c__Firmicutes_unclassified;o__Firmicutes_unclassified;f__Firmicutes_unclassified;g__Firmicutes_unclassified;s__Firmicutes_unclassified_SGB20497	PRJNA271618	TungJ_2015	Papio cynocephalus
TungJ_2015__M01__bin.131	d__Bacteria;p__Firmicutes;c__CFGB3054;o__OFGB3054;f__FGB3054;g__GGB13472;s__GGB13472_SGB20758	PRJNA271618	TungJ_2015	Papio cynocephalus
TungJ_2015__M01__bin.135	d__Bacteria;p__Actinobacteria;c__CFGB4469;o__OFGB4469;f__FGB4469;g__GGB13110;s__GGB13110_SGB20310	PRJNA271618	TungJ_2015	Papio cynocephalus
TungJ_2015__M01__bin.137	d__Bacteria;p__Firmicutes;c__Clostridia;o__Clostridiales;f__Ruminococcaceae;g__GGB13580;s__GGB13580_SGB20916	PRJNA271618	TungJ_2015	Papio cynocephalus
TungJ_2015__M01__bin.148	d__Bacteria;p__Spirochaetes;c__CFGB4736;o__OFGB4736;f__FGB4736;g__GGB13742;s__GGB13742_SGB21111	PRJNA271618	TungJ_2015	Papio cynocephalus
TungJ_2015__M01__bin.14	d__Bacteria;p__Bacteroidetes;c__CFGB4408;o__OFGB4408;f__FGB4408;g__GGB12988;s__GGB12988_SGB20157	PRJNA271618	TungJ_2015	Papio cynocephalus
TungJ_2015__M01__bin.17	d__Bacteria;p__Firmicutes;c__Clostridia;o__Clostridiales;f__Lachnospiraceae;g__GGB13212;s__GGB13212_SGB20433	PRJNA271618	TungJ_2015	Papio cynocephalus
TungJ_2015__M01__bin.18	d__Bacteria;p__Firmicutes;c__Clostridia;o__Clostridiales;f__Eubacteriaceae;g__GGB13561;s__GGB13561_SGB20894	PRJNA271618	TungJ_2015	Papio cynocephalus
TungJ_2015__M01__bin.20	d__Bacteria;p__Bacteroidetes;c__CFGB4418;o__OFGB4418;f__FGB4418;g__GGB13012;s__GGB13012_SGB20184	PRJNA271618	TungJ_2015	Papio cynocephalus
TungJ_2015__M01__bin.34	d__Bacteria;p__Actinobacteria;c__CFGB4469;o__OFGB4469;f__FGB4469;g__GGB13115;s__GGB13115_SGB20316	PRJNA271618	TungJ_2015	Papio cynocephalus
TungJ_2015__M01__bin.49	d__Bacteria;p__Firmicutes;c__CFGB4688;o__OFGB4688;f__FGB4688;g__GGB13635;s__GGB13635_SGB20984	PRJNA271618	TungJ_2015	Papio cynocephalus
TungJ_2015__M01__bin.64	d__Bacteria;p__Firmicutes;c__CFGB4546;o__OFGB4546;f__FGB4546;g__GGB13300;s__GGB13300_SGB20541	PRJNA271618	TungJ_2015	Papio cynocephalus
TungJ_2015__M01__bin.66	d__Bacteria;p__Firmicutes;c__Clostridia;o__Clostridiales;f__Clostridiaceae;g__GGB13787;s__GGB13787_SGB21166	PRJNA271618	TungJ_2015	Papio cynocephalus
TungJ_2015__M01__bin.77	d__Bacteria;p__Actinobacteria;c__Coriobacteriia;o__Eggerthellales;f__Eggerthellaceae;g__GGB13122;s__GGB13122_SGB20325	PRJNA271618	TungJ_2015	Papio cynocephalus
TungJ_2015__M01__bin.84	d__Bacteria;p__Firmicutes;c__Clostridia;o__Clostridiales;f__Lachnospiraceae;g__Blautia;s__Blautia_SGB20934	PRJNA271618	TungJ_2015	Papio cynocephalus
TungJ_2015__M01__bin.91	d__Bacteria;p__Firmicutes;c__CFGB3040;o__OFGB3040;f__FGB3040;g__GGB13432;s__GGB13432_SGB20701	PRJNA271618	TungJ_2015	Papio cynocephalus
TungJ_2015__M01__bin.94	d__Bacteria;p__Firmicutes;c__Clostridia;o__Clostridiales;f__Ruminococcaceae;g__GGB13578;s__GGB13578_SGB20914	PRJNA271618	TungJ_2015	Papio cynocephalus
TungJ_2015__M01__bin.95	d__Bacteria;p__Firmicutes;c__Clostridia;o__Clostridiales;f__Lachnospiraceae;g__Roseburia;s__Roseburia_SGB20553	PRJNA271618	TungJ_2015	Papio cynocephalus
TungJ_2015__M01__bin.97	d__Bacteria;p__Firmicutes;c__Clostridia;o__Clostridiales;f__Eubacteriaceae;g__GGB13257;s__GGB13257_SGB20488	PRJNA271618	TungJ_2015	Papio cynocephalus
TungJ_2015__M02__bin.12	d__Bacteria;p__Elusimicrobia;c__Elusimicrobia;o__Elusimicrobiales;f__Elusimicrobiaceae;g__GGB13147;s__GGB13147_SGB20353	PRJNA271618	TungJ_2015	Papio cynocephalus
TungJ_2015__M02__bin.14	d__Bacteria;p__Firmicutes;c__Clostridia;o__Clostridiales;f__Clostridiaceae;g__Clostridium;s__Clostridium_SGB20464	PRJNA271618	TungJ_2015	Papio cynocephalus
TungJ_2015__M02__bin.20	d__Bacteria;p__Firmicutes;c__Clostridia;o__Clostridiales;f__Lachnospiraceae;g__GGB13287;s__GGB13287_SGB20527	PRJNA271618	TungJ_2015	Papio cynocephalus
TungJ_2015__M02__bin.22	d__Bacteria;p__Fusobacteria;c__CFGB2104;o__OFGB2104;f__FGB2104;g__GGB13727;s__GGB13727_SGB21090	PRJNA271618	TungJ_2015	Papio cynocephalus
TungJ_2015__M02__bin.24	d__Bacteria;p__Actinobacteria;c__CFGB4684;o__OFGB4684;f__FGB4684;g__GGB13628;s__GGB13628_SGB20977	PRJNA271618	TungJ_2015	Papio cynocephalus
TungJ_2015__M02__bin.33	d__Bacteria;p__Bacteroidetes;c__Bacteroidia;o__Bacteroidales;f__Prevotellaceae;g__GGB12959;s__GGB12959_SGB20113	PRJNA271618	TungJ_2015	Papio cynocephalus
TungJ_2015__M02__bin.52	d__Bacteria;p__Firmicutes;c__CFGB1348;o__OFGB1348;f__FGB1348;g__GGB13550;s__GGB13550_SGB20876	PRJNA271618	TungJ_2015	Papio cynocephalus
TungJ_2015__M02__bin.54	d__Bacteria;p__Firmicutes;c__Clostridia;o__Clostridiales;f__Ruminococcaceae;g__Faecalibacterium;s__Faecalibacterium_SGB20729	PRJNA271618	TungJ_2015	Papio cynocephalus
TungJ_2015__M02__bin.8	d__Bacteria;p__Bacteroidetes;c__CFGB4445;o__OFGB4445;f__FGB4445;g__GGB13058;s__GGB13058_SGB20245	PRJNA271618	TungJ_2015	Papio cynocephalus
TungJ_2015__M03__bin.23	d__Bacteria;p__Firmicutes;c__CFGB2131;o__OFGB2131;f__FGB2131;g__GGB6074;s__GGB6074_SGB20971	PRJNA271618	TungJ_2015	Papio cynocephalus
TungJ_2015__M03__bin.34	d__Bacteria;p__Bacteroidetes;c__Bacteroidia;o__Bacteroidales;f__Bacteroidaceae;g__GGB13077;s__GGB13077_SGB20266	PRJNA271618	TungJ_2015	Papio cynocephalus
TungJ_2015__M04__bin.113	d__Bacteria;p__Firmicutes;c__CFGB4494;o__OFGB4494;f__FGB4494;g__GGB13182;s__GGB13182_SGB20399	PRJNA271618	TungJ_2015	Papio cynocephalus
TungJ_2015__M04__bin.121	d__Bacteria;p__Firmicutes;c__Firmicutes_unclassified;o__Firmicutes_unclassified;f__Firmicutes_unclassified;g__Firmicutes_unclassified;s__Firmicutes_unclassified_SGB20812	PRJNA271618	TungJ_2015	Papio cynocephalus
TungJ_2015__M04__bin.20	d__Bacteria;p__Firmicutes;c__Clostridia;o__Clostridiales;f__Clostridiaceae;g__GGB4677;s__GGB4677_SGB21160	PRJNA271618	TungJ_2015	Papio cynocephalus
TungJ_2015__M04__bin.30	d__Bacteria;p__Firmicutes;c__Clostridia;o__Clostridiales;f__Clostridiaceae;g__Clostridium;s__Clostridium_SGB20699	PRJNA271618	TungJ_2015	Papio cynocephalus
TungJ_2015__M04__bin.32	d__Bacteria;p__Proteobacteria;c__CFGB2865;o__OFGB2865;f__FGB2865;g__GGB13361;s__GGB13361_SGB20620	PRJNA271618	TungJ_2015	Papio cynocephalus
TungJ_2015__M04__bin.43	d__Bacteria;p__Bacteroidetes;c__Bacteroidia;o__Bacteroidales;f__Prevotellaceae;g__GGB12974;s__GGB12974_SGB20136	PRJNA271618	TungJ_2015	Papio cynocephalus
TungJ_2015__M04__bin.45	d__Bacteria;p__Actinobacteria;c__Actinobacteria;o__Bifidobacteriales;f__Bifidobacteriaceae;g__GGB13137;s__GGB13137_SGB20341	PRJNA271618	TungJ_2015	Papio cynocephalus
TungJ_2015__M04__bin.46	d__Bacteria;p__Firmicutes;c__CFGB4639;o__OFGB4639;f__FGB4639;g__GGB13479;s__GGB13479_SGB20765	PRJNA271618	TungJ_2015	Papio cynocephalus
TungJ_2015__M04__bin.50	d__Bacteria;p__Actinobacteria;c__CFGB4469;o__OFGB4469;f__FGB4469;g__GGB13118;s__GGB13118_SGB20320	PRJNA271618	TungJ_2015	Papio cynocephalus
TungJ_2015__M04__bin.69	d__Bacteria;p__Firmicutes;c__Clostridia;o__Clostridiales;f__Clostridiaceae;g__Clostridium;s__Clostridium_SGB20458	PRJNA271618	TungJ_2015	Papio cynocephalus
TungJ_2015__M04__bin.71	d__Bacteria;p__Bacteroidetes;c__Bacteroidia;o__Bacteroidales;f__Bacteroidaceae;g__GGB13054;s__GGB13054_SGB20237	PRJNA271618	TungJ_2015	Papio cynocephalus
TungJ_2015__M04__bin.84	d__Bacteria;p__Firmicutes;c__Clostridia;o__Clostridiales;f__Ruminococcaceae;g__Faecalibacterium;s__Faecalibacterium_SGB20726	PRJNA271618	TungJ_2015	Papio cynocephalus
TungJ_2015__M04__bin.98	d__Bacteria;p__Firmicutes;c__CFGB4556;o__OFGB4556;f__FGB4556;g__GGB13313;s__GGB13313_SGB20559	PRJNA271618	TungJ_2015	Papio cynocephalus
TungJ_2015__M05__bin.15	d__Bacteria;p__Bacteroidetes;c__Bacteroidia;o__Bacteroidales;f__Tannerellaceae;g__GGB13000;s__GGB13000_SGB20170	PRJNA271618	TungJ_2015	Papio cynocephalus
TungJ_2015__M05__bin.20	d__Bacteria;p__Bacteroidetes;c__CFGB529;o__OFGB529;f__FGB529;g__GGB12895;s__GGB12895_SGB20035	PRJNA271618	TungJ_2015	Papio cynocephalus
TungJ_2015__M05__bin.23	d__Bacteria;p__Proteobacteria;c__Alphaproteobacteria;o__Rhodospirillales;f__Acetobacteraceae;g__GGB9080;s__GGB9080_SGB20636	PRJNA271618	TungJ_2015	Papio cynocephalus
TungJ_2015__M05__bin.27	d__Bacteria;p__Firmicutes;c__Firmicutes_unclassified;o__Firmicutes_unclassified;f__Firmicutes_unclassified;g__GGB13518;s__GGB13518_SGB20833	PRJNA271618	TungJ_2015	Papio cynocephalus
TungJ_2015__M05__bin.31	d__Bacteria;p__Firmicutes;c__Clostridia;o__Clostridiales;f__Ruminococcaceae;g__Ruminococcus;s__Ruminococcus_SGB20871	PRJNA271618	TungJ_2015	Papio cynocephalus
TungJ_2015__M05__bin.33	d__Bacteria;p__Bacteroidetes;c__Bacteroidia;o__Bacteroidales;f__Bacteroidaceae;g__GGB13077;s__GGB13077_SGB20265	PRJNA271618	TungJ_2015	Papio cynocephalus
TungJ_2015__M05__bin.35	d__Bacteria;p__Bacteroidetes;c__Bacteroidia;o__Bacteroidales;f__Bacteroidaceae;g__GGB13050;s__GGB13050_SGB20224	PRJNA271618	TungJ_2015	Papio cynocephalus
TungJ_2015__M05__bin.3	d__Bacteria;p__Firmicutes;c__Clostridia;o__Clostridiales;f__Clostridiales_unclassified;g__GGB13489;s__GGB13489_SGB20782	PRJNA271618	TungJ_2015	Papio cynocephalus
TungJ_2015__M05__bin.59	d__Bacteria;p__Spirochaetes;c__CFGB4736;o__OFGB4736;f__FGB4736;g__GGB13742;s__GGB13742_SGB21111	PRJNA271618	TungJ_2015	Papio cynocephalus
TungJ_2015__M05__bin.8	d__Archaea;p__Euryarchaeota;c__Thermoplasmata;o__Methanomassiliicoccales;f__Methanomassiliicoccaceae;g__GGB12835;s__GGB12835_SGB19955	PRJNA271618	TungJ_2015	Papio cynocephalus
TungJ_2015__M06__bin.14	d__Bacteria;p__Firmicutes;c__Clostridia;o__Clostridiales;f__Ruminococcaceae;g__Ruminococcus;s__Ruminococcus_SGB20884	PRJNA271618	TungJ_2015	Papio cynocephalus
TungJ_2015__M06__bin.44	d__Bacteria;p__Proteobacteria;c__Gammaproteobacteria;o__Aeromonadales;f__Succinivibrionaceae;g__Succinatimonas;s__Succinatimonas_SGB20279	PRJNA271618	TungJ_2015	Papio cynocephalus
TungJ_2015__M07__bin.10	d__Bacteria;p__Proteobacteria;c__Alphaproteobacteria;o__Rhodospirillales;f__Acetobacteraceae;g__GGB9080;s__GGB9080_SGB20636	PRJNA271618	TungJ_2015	Papio cynocephalus
TungJ_2015__M07__bin.21	d__Bacteria;p__Firmicutes;c__Clostridia;o__Clostridiales;f__Ruminococcaceae;g__Ruminiclostridium;s__Ruminiclostridium_SGB20923	PRJNA271618	TungJ_2015	Papio cynocephalus
TungJ_2015__M07__bin.28	d__Bacteria;p__Firmicutes;c__CFGB1348;o__OFGB1348;f__FGB1348;g__GGB13551;s__GGB13551_SGB20877	PRJNA271618	TungJ_2015	Papio cynocephalus
TungJ_2015__M07__bin.32	d__Bacteria;p__Firmicutes;c__Clostridia;o__Clostridiales;f__Clostridiales_unclassified;g__GGB9618;s__GGB9618_SGB15065	PRJNA271618	TungJ_2015	Papio cynocephalus
TungJ_2015__M07__bin.9	d__Bacteria;p__Firmicutes;c__Clostridia;o__Clostridiales;f__Ruminococcaceae;g__Faecalibacterium;s__Faecalibacterium_SGB20733	PRJNA271618	TungJ_2015	Papio cynocephalus
TungJ_2015__M09__bin.19	d__Bacteria;p__Bacteroidetes;c__CFGB529;o__OFGB529;f__FGB529;g__GGB12897;s__GGB12897_SGB20038	PRJNA271618	TungJ_2015	Papio cynocephalus
TungJ_2015__M09__bin.2	d__Archaea;p__Euryarchaeota;c__Thermoplasmata;o__Methanomassiliicoccales;f__Methanomassiliicoccaceae;g__GGB12834;s__GGB12834_SGB19954	PRJNA271618	TungJ_2015	Papio cynocephalus
TungJ_2015__M10__bin.19	d__Bacteria;p__Bacteroidetes;c__Bacteroidia;o__Bacteroidales;f__Bacteroidaceae;g__GGB13054;s__GGB13054_SGB20236	PRJNA271618	TungJ_2015	Papio cynocephalus
TungJ_2015__M10__bin.9	d__Bacteria;p__Firmicutes;c__Clostridia;o__Clostridiales;f__Lachnospiraceae;g__GGB13241;s__GGB13241_SGB20469	PRJNA271618	TungJ_2015	Papio cynocephalus
TungJ_2015__M11__bin.18	d__Bacteria;p__Bacteroidetes;c__CFGB544;o__OFGB544;f__FGB544;g__GGB12871;s__GGB12871_SGB20007	PRJNA271618	TungJ_2015	Papio cynocephalus
TungJ_2015__M11__bin.28	d__Bacteria;p__Firmicutes;c__CFGB2864;o__OFGB2864;f__FGB2864;g__GGB13714;s__GGB13714_SGB21074	PRJNA271618	TungJ_2015	Papio cynocephalus
TungJ_2015__M11__bin.3	d__Bacteria;p__Actinobacteria;c__Actinobacteria;o__Bifidobacteriales;f__Bifidobacteriaceae;g__GGB13134;s__GGB13134_SGB20337	PRJNA271618	TungJ_2015	Papio cynocephalus
TungJ_2015__M12__bin.10	d__Bacteria;p__Firmicutes;c__Clostridia;o__Clostridiales;f__Clostridiaceae;g__GGB9056;s__GGB9056_SGB20605	PRJNA271618	TungJ_2015	Papio cynocephalus
TungJ_2015__M12__bin.11	d__Bacteria;p__Tenericutes;c__Mollicutes;o__Mycoplasmatales;f__Mycoplasmataceae;g__GGB13776;s__GGB13776_SGB21153	PRJNA271618	TungJ_2015	Papio cynocephalus
TungJ_2015__M14__bin.1	d__Bacteria;p__Bacteroidetes;c__Bacteroidia;o__Bacteroidales;f__Bacteroidaceae;g__GGB13054;s__GGB13054_SGB20235	PRJNA271618	TungJ_2015	Papio cynocephalus
TungJ_2015__M14__bin.29	d__Bacteria;p__Bacteroidetes;c__CFGB4417;o__OFGB4417;f__FGB4417;g__GGB13010;s__GGB13010_SGB20181	PRJNA271618	TungJ_2015	Papio cynocephalus
TungJ_2015__M15__bin.11	d__Bacteria;p__Firmicutes;c__CFGB4761;o__OFGB4761;f__FGB4761;g__GGB13809;s__GGB13809_SGB21189	PRJNA271618	TungJ_2015	Papio cynocephalus
TungJ_2015__M15__bin.12	d__Bacteria;p__Actinobacteria;c__Actinobacteria;o__Bifidobacteriales;f__Bifidobacteriaceae;g__GGB13132;s__GGB13132_SGB20335	PRJNA271618	TungJ_2015	Papio cynocephalus
TungJ_2015__M15__bin.17	d__Bacteria;p__Bacteroidetes;c__Bacteroidia;o__Bacteroidales;f__Prevotellaceae;g__GGB12950;s__GGB12950_SGB20101	PRJNA271618	TungJ_2015	Papio cynocephalus
TungJ_2015__M15__bin.34	d__Bacteria;p__Firmicutes;c__CFGB337;o__OFGB337;f__FGB337;g__GGB13646;s__GGB13646_SGB21000	PRJNA271618	TungJ_2015	Papio cynocephalus
TungJ_2015__M16__bin.117	d__Bacteria;p__Firmicutes;c__Clostridia;o__Clostridiales;f__Clostridiaceae;g__GGB3753;s__GGB3753_SGB5101	PRJNA271618	TungJ_2015	Papio cynocephalus
TungJ_2015__M16__bin.18	d__Bacteria;p__Firmicutes;c__Clostridia;o__Clostridiales;f__Ruminococcaceae;g__Ruminococcus;s__Ruminococcus_sp_CAG_177	PRJNA271618	TungJ_2015	Papio cynocephalus
TungJ_2015__M16__bin.20	d__Bacteria;p__Firmicutes;c__Clostridia;o__Clostridiales;f__Clostridiaceae;g__Clostridium;s__Clostridium_SGB20516	PRJNA271618	TungJ_2015	Papio cynocephalus
TungJ_2015__M16__bin.26	d__Bacteria;p__Firmicutes;c__CFGB4718;o__OFGB4718;f__FGB4718;g__GGB13693;s__GGB13693_SGB21050	PRJNA271618	TungJ_2015	Papio cynocephalus
TungJ_2015__M16__bin.28	d__Bacteria;p__Firmicutes;c__CFGB4724;o__OFGB4724;f__FGB4724;g__GGB13705;s__GGB13705_SGB21064	PRJNA271618	TungJ_2015	Papio cynocephalus
TungJ_2015__M16__bin.2	d__Bacteria;p__Firmicutes;c__Clostridia;o__Clostridiales;f__Ruminococcaceae;g__GGB9286;s__GGB9286_SGB20679	PRJNA271618	TungJ_2015	Papio cynocephalus
TungJ_2015__M16__bin.31	d__Bacteria;p__Candidatus_Melainabacteria;c__Candidatus_Melainabacteria_unclassified;o__Candidatus_Melainabacteria_unclassified;f__Candidatus_Melainabacteria_unclassified;g__GGB6019;s__GGB6019_SGB8652	PRJNA271618	TungJ_2015	Papio cynocephalus
TungJ_2015__M16__bin.47	d__Bacteria;p__Firmicutes;c__Clostridia;o__Clostridiales;f__Eubacteriaceae;g__GGB13599;s__GGB13599_SGB20943	PRJNA271618	TungJ_2015	Papio cynocephalus
TungJ_2015__M16__bin.51	d__Bacteria;p__Lentisphaerae;c__CFGB2378;o__OFGB2378;f__FGB2378;g__GGB6520;s__GGB6520_SGB20378	PRJNA271618	TungJ_2015	Papio cynocephalus
TungJ_2015__M16__bin.52	d__Bacteria;p__Bacteroidetes;c__CFGB3154;o__OFGB3154;f__FGB3154;g__GGB13094;s__GGB13094_SGB20287	PRJNA271618	TungJ_2015	Papio cynocephalus
TungJ_2015__M16__bin.61	d__Bacteria;p__Firmicutes;c__CFGB4774;o__OFGB4774;f__FGB4774;g__GGB13833;s__GGB13833_SGB21214	PRJNA271618	TungJ_2015	Papio cynocephalus
TungJ_2015__M16__bin.69	d__Bacteria;p__Bacteroidetes;c__CFGB511;o__OFGB511;f__FGB511;g__GGB12853;s__GGB12853_SGB19979	PRJNA271618	TungJ_2015	Papio cynocephalus
TungJ_2015__M16__bin.76	d__Bacteria;p__Proteobacteria;c__Alphaproteobacteria;o__Rhodospirillales;f__Acetobacteraceae;g__GGB13367;s__GGB13367_SGB20626	PRJNA271618	TungJ_2015	Papio cynocephalus
TungJ_2015__M17__bin.25	d__Bacteria;p__Spirochaetes;c__Spirochaetia;o__Spirochaetales;f__Spirochaetaceae;g__GGB13851;s__GGB13851_SGB21240	PRJNA271618	TungJ_2015	Papio cynocephalus
TungJ_2015__M17__bin.6	d__Bacteria;p__Firmicutes;c__Firmicutes_unclassified;o__Firmicutes_unclassified;f__Firmicutes_unclassified;g__Firmicutes_unclassified;s__Firmicutes_unclassified_SGB20608	PRJNA271618	TungJ_2015	Papio cynocephalus

### Sheet: Table S3 Transmitted species
Table S3. Microbial species detected in strain transmission events.
Genome name	Classification	Study accession	Dataset name	Host
AmatoKR_2018__qiita_sid_11212_11212.JB17__bin.20	d__Bacteria;p__Firmicutes;c__CFGB1462;o__OFGB1462;f__FGB1462;g__GGB3613;s__GGB3613_SGB20496	ERP104379	AmatoKR_2018	Papio hamadryas
AmatoKR_2018__qiita_sid_11212_11212.JB25__bin.9	d__Bacteria;p__Firmicutes;c__CFGB4765;o__OFGB4765;f__FGB4765;g__GGB13816;s__GGB13816_SGB21196	ERP104379	AmatoKR_2018	Papio anubis
AmatoKR_2018__qiita_sid_11212_11212.RT2013__bin.2	d__Bacteria;p__Firmicutes;c__Clostridia;o__Clostridiales;f__Clostridiaceae;g__Clostridium;s__Clostridium_SGB20549	ERP104379	AmatoKR_2018	Cercopithecus ascanius
GUT_GENOME000245	d__Bacteria;p__Firmicutes_A;c__Clostridia;o__Peptostreptococcales;f__Peptostreptococcaceae;g__Intestinibacter;s__Intestinibacter bartlettii	ERP012217	HBC	Homo sapiens
GUT_GENOME029635	d__Bacteria;p__Firmicutes;c__Bacilli;o__RF39;f__CAG-611;g__CAG-417;s__CAG-417 sp000432835	ERP012177	EBI	Homo sapiens
GUT_GENOME047426	d__Bacteria;p__Firmicutes_A;c__Clostridia;o__TANB77;f__CAG-508;g__CAG-273;s__CAG-273 sp000437855	ERP019674	EBI	Homo sapiens
GUT_GENOME084358	d__Bacteria;p__Firmicutes_A;c__Clostridia;o__Oscillospirales;f__Ruminococcaceae;g__Ruminococcus_C;s__Ruminococcus_C sp000437255	ERP006678	HGM	Homo sapiens
GUT_GENOME096196	d__Bacteria;p__Firmicutes_A;c__Clostridia;o__Oscillospirales;f__Ruminococcaceae;g__Ruminococcus_F;s__Ruminococcus_F champanellensis	PRJNA224116	NCBI	Homo sapiens
GUT_GENOME106500	d__Bacteria;p__Firmicutes_A;c__Clostridia;o__Oscillospirales;f__Ruminococcaceae;g__Ruminococcus;s__	ERP002469	CIBIO	Homo sapiens
GUT_GENOME117625	d__Bacteria;p__Firmicutes_A;c__Clostridia;o__Lachnospirales;f__Lachnospiraceae;g__CAG-510;s__	ERP004605	CIBIO	Homo sapiens
GUT_GENOME120693	d__Bacteria;p__Firmicutes_A;c__Clostridia;o__Oscillospirales;f__Acutalibacteraceae;g__CAG-177;s__CAG-177 sp000431775	ERP004605	CIBIO	Homo sapiens
GUT_GENOME140701	d__Bacteria;p__Firmicutes;c__Bacilli;o__Lactobacillales;f__Lactobacillaceae;g__Lactobacillus_H;s__Lactobacillus_H mucosae	PRJEB9398	PATRIC/IMG	Homo sapiens
GUT_GENOME144544	d__Bacteria;p__Proteobacteria;c__Gammaproteobacteria;o__Enterobacterales;f__Enterobacteriaceae;g__Escherichia;s__Escherichia coli_D	PRJNA218110	PATRIC/IMG	Homo sapiens
GUT_GENOME157363	d__Bacteria;p__Eremiobacterota;c__UBP9;o__UBA4705;f__UBA4705;g__UBA4705;s__	SRP056480	CIBIO	Homo sapiens
GUT_GENOME213359	d__Bacteria;p__Firmicutes_A;c__Clostridia;o__Oscillospirales;f__CAG-382;g__UBA1206;s__	SRP002163	HGM	Homo sapiens
GUT_GENOME239582	d__Bacteria;p__Spirochaetota;c__Spirochaetia;o__Treponematales;f__Treponemataceae;g__Treponema_D;s__Treponema_D sp002449305	SRP056480	HGM	Homo sapiens
GUT_GENOME259528	d__Bacteria;p__Firmicutes_A;c__Clostridia;o__Oscillospirales;f__Oscillospiraceae;g__CAG-110;s__	ERP010700	CIBIO	Homo sapiens
GUT_GENOME260293	d__Bacteria;p__Firmicutes_A;c__Clostridia;o__Peptostreptococcales;f__Peptostreptococcaceae;g__Terrisporobacter;s__	ERP010700	CIBIO	Homo sapiens
GUT_GENOME270508	d__Bacteria;p__Cyanobacteria;c__Vampirovibrionia;o__Gastranaerophilales;f__Gastranaerophilaceae;g__CAG-484;s__CAG-484 sp900321895	ERP012929	CIBIO	Homo sapiens
GUT_GENOME274158	d__Bacteria;p__Firmicutes_A;c__Clostridia;o__4C28d-15;f__UBA1242;g__;s__	ERP012929	CIBIO	Homo sapiens
GUT_GENOME276506	d__Bacteria;p__Cyanobacteria;c__Vampirovibrionia;o__Gastranaerophilales;f__Gastranaerophilaceae;g__Zag111;s__	ERP012929	CIBIO	Homo sapiens
LiX_2018__SAMEA104315422__bin.16	d__Bacteria;p__Proteobacteria;c__CFGB2402;o__OFGB2402;f__FGB2402;g__GGB13104;s__GGB13104_SGB20303	PRJEB22765	LiX_2018	Macaca fascicularis
LiX_2018__SAMEA104315423__bin.77	d__Bacteria;p__Firmicutes;c__CFGB4491;o__OFGB4491;f__FGB4491;g__GGB13177;s__GGB13177_SGB20393	PRJEB22765	LiX_2018	Macaca fascicularis
LiX_2018__SAMEA104315436__bin.13	d__Bacteria;p__Firmicutes;c__Clostridia;o__Clostridiales;f__Ruminococcaceae;g__Ruminococcus;s__Ruminococcus_sp_CAG_624	PRJEB22765	LiX_2018	Macaca fascicularis
TungJ_2015__F02__bin.10	d__Bacteria;p__Actinobacteria;c__CFGB4469;o__OFGB4469;f__FGB4469;g__GGB13112;s__GGB13112_SGB20313	PRJNA271618	TungJ_2015	Papio cynocephalus
TungJ_2015__F02__bin.32	d__Bacteria;p__Bacteroidetes;c__Bacteroidia;o__Bacteroidales;f__Bacteroidaceae;g__GGB13054;s__GGB13054_SGB20238	PRJNA271618	TungJ_2015	Papio cynocephalus
TungJ_2015__F02__bin.75	d__Bacteria;p__Firmicutes;c__Firmicutes_unclassified;o__Firmicutes_unclassified;f__Firmicutes_unclassified;g__GGB13210;s__GGB13210_SGB20431	PRJNA271618	TungJ_2015	Papio cynocephalus
TungJ_2015__F03__bin.10	d__Bacteria;p__Bacteroidetes;c__Bacteroidia;o__Bacteroidales;f__Bacteroidaceae;g__GGB13074;s__GGB13074_SGB20262	PRJNA271618	TungJ_2015	Papio cynocephalus
TungJ_2015__F03__bin.23	d__Bacteria;p__Bacteroidetes;c__Bacteroidia;o__Bacteroidales;f__Prevotellaceae;g__GGB12964;s__GGB12964_SGB20122	PRJNA271618	TungJ_2015	Papio cynocephalus
TungJ_2015__F04__bin.25	d__Bacteria;p__Firmicutes;c__CFGB4761;o__OFGB4761;f__FGB4761;g__GGB13808;s__GGB13808_SGB21188	PRJNA271618	TungJ_2015	Papio cynocephalus
TungJ_2015__F04__bin.26	d__Bacteria;p__Firmicutes;c__Clostridia;o__Clostridiales;f__Lachnospiraceae;g__Roseburia;s__Roseburia_SGB20550	PRJNA271618	TungJ_2015	Papio cynocephalus
TungJ_2015__F06__bin.11	d__Bacteria;p__Firmicutes;c__Firmicutes_unclassified;o__Firmicutes_unclassified;f__Firmicutes_unclassified;g__GGB13517;s__GGB13517_SGB20832	PRJNA271618	TungJ_2015	Papio cynocephalus
TungJ_2015__F06__bin.24	d__Bacteria;p__Bacteroidetes;c__Bacteroidia;o__Bacteroidales;f__Prevotellaceae;g__GGB12950;s__GGB12950_SGB20102	PRJNA271618	TungJ_2015	Papio cynocephalus
TungJ_2015__F06__bin.57	d__Archaea;p__Euryarchaeota;c__CFGB4737;o__OFGB4737;f__FGB4737;g__GGB13743;s__GGB13743_SGB21118	PRJNA271618	TungJ_2015	Papio cynocephalus
TungJ_2015__F07__bin.29	d__Bacteria;p__Bacteroidetes;c__CFGB511;o__OFGB511;f__FGB511;g__GGB12853;s__GGB12853_SGB19980	PRJNA271618	TungJ_2015	Papio cynocephalus
TungJ_2015__F08__bin.31	d__Bacteria;p__Proteobacteria;c__CFGB4773;o__OFGB4773;f__FGB4773;g__GGB13830;s__GGB13830_SGB21211	PRJNA271618	TungJ_2015	Papio cynocephalus
TungJ_2015__F08__bin.32	d__Bacteria;p__Actinobacteria;c__CFGB3176;o__OFGB3176;f__FGB3176;g__GGB13151;s__GGB13151_SGB20358	PRJNA271618	TungJ_2015	Papio cynocephalus
TungJ_2015__F11__bin.9	d__Bacteria;p__Actinobacteria;c__CFGB3176;o__OFGB3176;f__FGB3176;g__GGB13151;s__GGB13151_SGB20359	PRJNA271618	TungJ_2015	Papio cynocephalus
TungJ_2015__F12__bin.16	d__Bacteria;p__Actinobacteria;c__Actinobacteria;o__Bifidobacteriales;f__Bifidobacteriaceae;g__GGB13135;s__GGB13135_SGB20338	PRJNA271618	TungJ_2015	Papio cynocephalus
TungJ_2015__F13__bin.31	d__Bacteria;p__Bacteroidetes;c__Bacteroidia;o__Bacteroidales;f__Prevotellaceae;g__GGB12971;s__GGB12971_SGB20130	PRJNA271618	TungJ_2015	Papio cynocephalus
TungJ_2015__F16__bin.4	d__Bacteria;p__Bacteroidetes;c__Bacteroidia;o__Bacteroidales;f__Bacteroidaceae;g__GGB13054;s__GGB13054_SGB20239	PRJNA271618	TungJ_2015	Papio cynocephalus
TungJ_2015__F17__bin.40	d__Bacteria;p__Bacteroidetes;c__CFGB511;o__OFGB511;f__FGB511;g__GGB12851;s__GGB12851_SGB19973	PRJNA271618	TungJ_2015	Papio cynocephalus
TungJ_2015__F17__bin.44	d__Bacteria;p__Spirochaetes;c__Spirochaetia;o__Spirochaetales;f__Spirochaetaceae;g__Treponema;s__Treponema_SGB21226	PRJNA271618	TungJ_2015	Papio cynocephalus
TungJ_2015__F17__bin.4	d__Bacteria;p__Firmicutes;c__CFGB4531;o__OFGB4531;f__FGB4531;g__GGB13249;s__GGB13249_SGB20478	PRJNA271618	TungJ_2015	Papio cynocephalus
TungJ_2015__F18__bin.21	d__Bacteria;p__Bacteroidetes;c__CFGB511;o__OFGB511;f__FGB511;g__GGB12851;s__GGB12851_SGB19974	PRJNA271618	TungJ_2015	Papio cynocephalus
TungJ_2015__F19__bin.35	d__Bacteria;p__Firmicutes;c__Clostridia;o__Clostridiales;f__Eubacteriaceae;g__GGB3174;s__GGB3174_SGB20938	PRJNA271618	TungJ_2015	Papio cynocephalus
TungJ_2015__F23__bin.10	d__Bacteria;p__Candidatus_Peregrinibacteria;c__CFGB2863;o__OFGB2863;f__FGB2863;g__GGB13696;s__GGB13696_SGB21055	PRJNA271618	TungJ_2015	Papio cynocephalus
TungJ_2015__F23__bin.2	d__Bacteria;p__Firmicutes;c__Firmicutes_unclassified;o__Firmicutes_unclassified;f__Firmicutes_unclassified;g__Firmicutes_unclassified;s__Firmicutes_unclassified_SGB20608	PRJNA271618	TungJ_2015	Papio cynocephalus
TungJ_2015__F26__bin.16	d__Bacteria;p__Proteobacteria;c__CFGB4698;o__OFGB4698;f__FGB4698;g__GGB13653;s__GGB13653_SGB21007	PRJNA271618	TungJ_2015	Papio cynocephalus
TungJ_2015__F27__bin.14	d__Bacteria;p__Bacteroidetes;c__CFGB4408;o__OFGB4408;f__FGB4408;g__GGB12989;s__GGB12989_SGB20158	PRJNA271618	TungJ_2015	Papio cynocephalus
TungJ_2015__F27__bin.27	d__Bacteria;p__Firmicutes;c__CFGB4762;o__OFGB4762;f__FGB4762;g__GGB13811;s__GGB13811_SGB21191	PRJNA271618	TungJ_2015	Papio cynocephalus
TungJ_2015__F27__bin.43	d__Bacteria;p__Bacteroidetes;c__Bacteroidia;o__Bacteroidales;f__Bacteroidaceae;g__GGB13054;s__GGB13054_SGB20240	PRJNA271618	TungJ_2015	Papio cynocephalus
TungJ_2015__F27__bin.44	d__Bacteria;p__Firmicutes;c__CFGB4491;o__OFGB4491;f__FGB4491;g__GGB13177;s__GGB13177_SGB20391	PRJNA271618	TungJ_2015	Papio cynocephalus
TungJ_2015__F29__bin.4	d__Bacteria;p__Bacteroidetes;c__Bacteroidia;o__Bacteroidales;f__Prevotellaceae;g__GGB12974;s__GGB12974_SGB20138	PRJNA271618	TungJ_2015	Papio cynocephalus
TungJ_2015__F31__bin.41	d__Bacteria;p__Firmicutes;c__Firmicutes_unclassified;o__Firmicutes_unclassified;f__Firmicutes_unclassified;g__GGB13515;s__GGB13515_SGB20829	PRJNA271618	TungJ_2015	Papio cynocephalus
TungJ_2015__F31__bin.69	d__Bacteria;p__Spirochaetes;c__Spirochaetia;o__Spirochaetales;f__Spirochaetaceae;g__GGB13845;s__GGB13845_SGB21228	PRJNA271618	TungJ_2015	Papio cynocephalus
TungJ_2015__F31__bin.8	d__Bacteria;p__Bacteroidetes;c__CFGB653;o__OFGB653;f__FGB653;g__GGB13069;s__GGB13069_SGB20257	PRJNA271618	TungJ_2015	Papio cynocephalus
TungJ_2015__M01__bin.124	d__Bacteria;p__Firmicutes;c__Clostridia;o__Clostridiales;f__Clostridiaceae;g__Clostridium;s__Clostridium_SGB20509	PRJNA271618	TungJ_2015	Papio cynocephalus
TungJ_2015__M01__bin.128	d__Bacteria;p__Firmicutes;c__Firmicutes_unclassified;o__Firmicutes_unclassified;f__Firmicutes_unclassified;g__Firmicutes_unclassified;s__Firmicutes_unclassified_SGB20497	PRJNA271618	TungJ_2015	Papio cynocephalus
TungJ_2015__M01__bin.131	d__Bacteria;p__Firmicutes;c__CFGB3054;o__OFGB3054;f__FGB3054;g__GGB13472;s__GGB13472_SGB20758	PRJNA271618	TungJ_2015	Papio cynocephalus
TungJ_2015__M01__bin.135	d__Bacteria;p__Actinobacteria;c__CFGB4469;o__OFGB4469;f__FGB4469;g__GGB13110;s__GGB13110_SGB20310	PRJNA271618	TungJ_2015	Papio cynocephalus
TungJ_2015__M01__bin.137	d__Bacteria;p__Firmicutes;c__Clostridia;o__Clostridiales;f__Ruminococcaceae;g__GGB13580;s__GGB13580_SGB20916	PRJNA271618	TungJ_2015	Papio cynocephalus
TungJ_2015__M01__bin.84	d__Bacteria;p__Firmicutes;c__Clostridia;o__Clostridiales;f__Lachnospiraceae;g__Blautia;s__Blautia_SGB20934	PRJNA271618	TungJ_2015	Papio cynocephalus
TungJ_2015__M01__bin.94	d__Bacteria;p__Firmicutes;c__Clostridia;o__Clostridiales;f__Ruminococcaceae;g__GGB13578;s__GGB13578_SGB20914	PRJNA271618	TungJ_2015	Papio cynocephalus
TungJ_2015__M02__bin.12	d__Bacteria;p__Elusimicrobia;c__Elusimicrobia;o__Elusimicrobiales;f__Elusimicrobiaceae;g__GGB13147;s__GGB13147_SGB20353	PRJNA271618	TungJ_2015	Papio cynocephalus
TungJ_2015__M02__bin.14	d__Bacteria;p__Firmicutes;c__Clostridia;o__Clostridiales;f__Clostridiaceae;g__Clostridium;s__Clostridium_SGB20464	PRJNA271618	TungJ_2015	Papio cynocephalus
TungJ_2015__M02__bin.22	d__Bacteria;p__Fusobacteria;c__CFGB2104;o__OFGB2104;f__FGB2104;g__GGB13727;s__GGB13727_SGB21090	PRJNA271618	TungJ_2015	Papio cynocephalus
TungJ_2015__M02__bin.24	d__Bacteria;p__Actinobacteria;c__CFGB4684;o__OFGB4684;f__FGB4684;g__GGB13628;s__GGB13628_SGB20977	PRJNA271618	TungJ_2015	Papio cynocephalus
TungJ_2015__M02__bin.52	d__Bacteria;p__Firmicutes;c__CFGB1348;o__OFGB1348;f__FGB1348;g__GGB13550;s__GGB13550_SGB20876	PRJNA271618	TungJ_2015	Papio cynocephalus
TungJ_2015__M02__bin.8	d__Bacteria;p__Bacteroidetes;c__CFGB4445;o__OFGB4445;f__FGB4445;g__GGB13058;s__GGB13058_SGB20245	PRJNA271618	TungJ_2015	Papio cynocephalus
TungJ_2015__M03__bin.23	d__Bacteria;p__Firmicutes;c__CFGB2131;o__OFGB2131;f__FGB2131;g__GGB6074;s__GGB6074_SGB20971	PRJNA271618	TungJ_2015	Papio cynocephalus
TungJ_2015__M03__bin.34	d__Bacteria;p__Bacteroidetes;c__Bacteroidia;o__Bacteroidales;f__Bacteroidaceae;g__GGB13077;s__GGB13077_SGB20266	PRJNA271618	TungJ_2015	Papio cynocephalus
TungJ_2015__M04__bin.113	d__Bacteria;p__Firmicutes;c__CFGB4494;o__OFGB4494;f__FGB4494;g__GGB13182;s__GGB13182_SGB20399	PRJNA271618	TungJ_2015	Papio cynocephalus
TungJ_2015__M04__bin.45	d__Bacteria;p__Actinobacteria;c__Actinobacteria;o__Bifidobacteriales;f__Bifidobacteriaceae;g__GGB13137;s__GGB13137_SGB20341	PRJNA271618	TungJ_2015	Papio cynocephalus
TungJ_2015__M04__bin.71	d__Bacteria;p__Bacteroidetes;c__Bacteroidia;o__Bacteroidales;f__Bacteroidaceae;g__GGB13054;s__GGB13054_SGB20237	PRJNA271618	TungJ_2015	Papio cynocephalus
TungJ_2015__M04__bin.84	d__Bacteria;p__Firmicutes;c__Clostridia;o__Clostridiales;f__Ruminococcaceae;g__Faecalibacterium;s__Faecalibacterium_SGB20726	PRJNA271618	TungJ_2015	Papio cynocephalus
TungJ_2015__M05__bin.27	d__Bacteria;p__Firmicutes;c__Firmicutes_unclassified;o__Firmicutes_unclassified;f__Firmicutes_unclassified;g__GGB13518;s__GGB13518_SGB20833	PRJNA271618	TungJ_2015	Papio cynocephalus
TungJ_2015__M05__bin.33	d__Bacteria;p__Bacteroidetes;c__Bacteroidia;o__Bacteroidales;f__Bacteroidaceae;g__GGB13077;s__GGB13077_SGB20265	PRJNA271618	TungJ_2015	Papio cynocephalus
TungJ_2015__M05__bin.8	d__Archaea;p__Euryarchaeota;c__Thermoplasmata;o__Methanomassiliicoccales;f__Methanomassiliicoccaceae;g__GGB12835;s__GGB12835_SGB19955	PRJNA271618	TungJ_2015	Papio cynocephalus
TungJ_2015__M06__bin.44	d__Bacteria;p__Proteobacteria;c__Gammaproteobacteria;o__Aeromonadales;f__Succinivibrionaceae;g__Succinatimonas;s__Succinatimonas_SGB20279	PRJNA271618	TungJ_2015	Papio cynocephalus
TungJ_2015__M09__bin.2	d__Archaea;p__Euryarchaeota;c__Thermoplasmata;o__Methanomassiliicoccales;f__Methanomassiliicoccaceae;g__GGB12834;s__GGB12834_SGB19954	PRJNA271618	TungJ_2015	Papio cynocephalus
TungJ_2015__M10__bin.19	d__Bacteria;p__Bacteroidetes;c__Bacteroidia;o__Bacteroidales;f__Bacteroidaceae;g__GGB13054;s__GGB13054_SGB20236	PRJNA271618	TungJ_2015	Papio cynocephalus
TungJ_2015__M14__bin.1	d__Bacteria;p__Bacteroidetes;c__Bacteroidia;o__Bacteroidales;f__Bacteroidaceae;g__GGB13054;s__GGB13054_SGB20235	PRJNA271618	TungJ_2015	Papio cynocephalus
TungJ_2015__M15__bin.12	d__Bacteria;p__Actinobacteria;c__Actinobacteria;o__Bifidobacteriales;f__Bifidobacteriaceae;g__GGB13132;s__GGB13132_SGB20335	PRJNA271618	TungJ_2015	Papio cynocephalus
TungJ_2015__M15__bin.17	d__Bacteria;p__Bacteroidetes;c__Bacteroidia;o__Bacteroidales;f__Prevotellaceae;g__GGB12950;s__GGB12950_SGB20101	PRJNA271618	TungJ_2015	Papio cynocephalus
TungJ_2015__M16__bin.117	d__Bacteria;p__Firmicutes;c__Clostridia;o__Clostridiales;f__Clostridiaceae;g__GGB3753;s__GGB3753_SGB5101	PRJNA271618	TungJ_2015	Papio cynocephalus
TungJ_2015__M16__bin.26	d__Bacteria;p__Firmicutes;c__CFGB4718;o__OFGB4718;f__FGB4718;g__GGB13693;s__GGB13693_SGB21050	PRJNA271618	TungJ_2015	Papio cynocephalus
TungJ_2015__M16__bin.31	d__Bacteria;p__Candidatus_Melainabacteria;c__Candidatus_Melainabacteria_unclassified;o__Candidatus_Melainabacteria_unclassified;f__Candidatus_Melainabacteria_unclassified;g__GGB6019;s__GGB6019_SGB8652	PRJNA271618	TungJ_2015	Papio cynocephalus
TungJ_2015__M16__bin.52	d__Bacteria;p__Bacteroidetes;c__CFGB3154;o__OFGB3154;f__FGB3154;g__GGB13094;s__GGB13094_SGB20287	PRJNA271618	TungJ_2015	Papio cynocephalus
TungJ_2015__M16__bin.61	d__Bacteria;p__Firmicutes;c__CFGB4774;o__OFGB4774;f__FGB4774;g__GGB13833;s__GGB13833_SGB21214	PRJNA271618	TungJ_2015	Papio cynocephalus
TungJ_2015__M17__bin.25	d__Bacteria;p__Spirochaetes;c__Spirochaetia;o__Spirochaetales;f__Spirochaetaceae;g__GGB13851;s__GGB13851_SGB21240	PRJNA271618	TungJ_2015	Papio cynocephalus
TungJ_2015__M17__bin.6	d__Bacteria;p__Firmicutes;c__Firmicutes_unclassified;o__Firmicutes_unclassified;f__Firmicutes_unclassified;g__Firmicutes_unclassified;s__Firmicutes_unclassified_SGB20608	PRJNA271618	TungJ_2015	Papio cynocephalus

### Sheet: Table S4 Transmission modes
Table S4. Microbial species with annotated dominant transmission modes.
Genome name	Transmission mode	Classification	Study accession	Dataset name	Host
GUT_GENOME000245	NST_between	d__Bacteria;p__Firmicutes_A;c__Clostridia;o__Peptostreptococcales;f__Peptostreptococcaceae;g__Intestinibacter;s__Intestinibacter bartlettii	ERP012217	HBC	Homo sapiens
GUT_GENOME144544	NST_between	d__Bacteria;p__Proteobacteria;c__Gammaproteobacteria;o__Enterobacterales;f__Enterobacteriaceae;g__Escherichia;s__Escherichia coli_D	PRJNA218110	PATRIC/IMG	Homo sapiens
GUT_GENOME239582	NST_between	d__Bacteria;p__Spirochaetota;c__Spirochaetia;o__Treponematales;f__Treponemataceae;g__Treponema_D;s__Treponema_D sp002449305	SRP056480	HGM	Homo sapiens
LiX_2018__SAMEA104315422__bin.16	ST	d__Bacteria;p__Proteobacteria;c__CFGB2402;o__OFGB2402;f__FGB2402;g__GGB13104;s__GGB13104_SGB20303	PRJEB22765	LiX_2018	Macaca fascicularis
LiX_2018__SAMEA104315423__bin.77	ST	d__Bacteria;p__Firmicutes;c__CFGB4491;o__OFGB4491;f__FGB4491;g__GGB13177;s__GGB13177_SGB20393	PRJEB22765	LiX_2018	Macaca fascicularis
LiX_2018__SAMEA104315436__bin.13	NST_within	d__Bacteria;p__Firmicutes;c__Clostridia;o__Clostridiales;f__Ruminococcaceae;g__Ruminococcus;s__Ruminococcus_sp_CAG_624	PRJEB22765	LiX_2018	Macaca fascicularis
TungJ_2015__F02__bin.75	NST_between	d__Bacteria;p__Firmicutes;c__Firmicutes_unclassified;o__Firmicutes_unclassified;f__Firmicutes_unclassified;g__GGB13210;s__GGB13210_SGB20431	PRJNA271618	TungJ_2015	Papio cynocephalus
TungJ_2015__F03__bin.23	ST	d__Bacteria;p__Bacteroidetes;c__Bacteroidia;o__Bacteroidales;f__Prevotellaceae;g__GGB12964;s__GGB12964_SGB20122	PRJNA271618	TungJ_2015	Papio cynocephalus
TungJ_2015__F04__bin.25	NST_between	d__Bacteria;p__Firmicutes;c__CFGB4761;o__OFGB4761;f__FGB4761;g__GGB13808;s__GGB13808_SGB21188	PRJNA271618	TungJ_2015	Papio cynocephalus
TungJ_2015__F06__bin.11	NST_between	d__Bacteria;p__Firmicutes;c__Firmicutes_unclassified;o__Firmicutes_unclassified;f__Firmicutes_unclassified;g__GGB13517;s__GGB13517_SGB20832	PRJNA271618	TungJ_2015	Papio cynocephalus
TungJ_2015__F06__bin.57	ST	d__Archaea;p__Euryarchaeota;c__CFGB4737;o__OFGB4737;f__FGB4737;g__GGB13743;s__GGB13743_SGB21118	PRJNA271618	TungJ_2015	Papio cynocephalus
TungJ_2015__F07__bin.29	NST_within	d__Bacteria;p__Bacteroidetes;c__CFGB511;o__OFGB511;f__FGB511;g__GGB12853;s__GGB12853_SGB19980	PRJNA271618	TungJ_2015	Papio cynocephalus
TungJ_2015__F08__bin.32	ST	d__Bacteria;p__Actinobacteria;c__CFGB3176;o__OFGB3176;f__FGB3176;g__GGB13151;s__GGB13151_SGB20358	PRJNA271618	TungJ_2015	Papio cynocephalus
TungJ_2015__F13__bin.31	ST	d__Bacteria;p__Bacteroidetes;c__Bacteroidia;o__Bacteroidales;f__Prevotellaceae;g__GGB12971;s__GGB12971_SGB20130	PRJNA271618	TungJ_2015	Papio cynocephalus
TungJ_2015__F16__bin.4	NST_between	d__Bacteria;p__Bacteroidetes;c__Bacteroidia;o__Bacteroidales;f__Bacteroidaceae;g__GGB13054;s__GGB13054_SGB20239	PRJNA271618	TungJ_2015	Papio cynocephalus
TungJ_2015__F17__bin.40	NST_between	d__Bacteria;p__Bacteroidetes;c__CFGB511;o__OFGB511;f__FGB511;g__GGB12851;s__GGB12851_SGB19973	PRJNA271618	TungJ_2015	Papio cynocephalus
TungJ_2015__F17__bin.44	NST_between	d__Bacteria;p__Spirochaetes;c__Spirochaetia;o__Spirochaetales;f__Spirochaetaceae;g__Treponema;s__Treponema_SGB21226	PRJNA271618	TungJ_2015	Papio cynocephalus
TungJ_2015__F17__bin.4	NST_within	d__Bacteria;p__Firmicutes;c__CFGB4531;o__OFGB4531;f__FGB4531;g__GGB13249;s__GGB13249_SGB20478	PRJNA271618	TungJ_2015	Papio cynocephalus
TungJ_2015__F18__bin.21	NST_between	d__Bacteria;p__Bacteroidetes;c__CFGB511;o__OFGB511;f__FGB511;g__GGB12851;s__GGB12851_SGB19974	PRJNA271618	TungJ_2015	Papio cynocephalus
TungJ_2015__F19__bin.35	NST_between	d__Bacteria;p__Firmicutes;c__Clostridia;o__Clostridiales;f__Eubacteriaceae;g__GGB3174;s__GGB3174_SGB20938	PRJNA271618	TungJ_2015	Papio cynocephalus
TungJ_2015__F23__bin.10	NST_between	d__Bacteria;p__Candidatus_Peregrinibacteria;c__CFGB2863;o__OFGB2863;f__FGB2863;g__GGB13696;s__GGB13696_SGB21055	PRJNA271618	TungJ_2015	Papio cynocephalus
TungJ_2015__F26__bin.16	NST_between	d__Bacteria;p__Proteobacteria;c__CFGB4698;o__OFGB4698;f__FGB4698;g__GGB13653;s__GGB13653_SGB21007	PRJNA271618	TungJ_2015	Papio cynocephalus
TungJ_2015__F27__bin.43	NST_between	d__Bacteria;p__Bacteroidetes;c__Bacteroidia;o__Bacteroidales;f__Bacteroidaceae;g__GGB13054;s__GGB13054_SGB20240	PRJNA271618	TungJ_2015	Papio cynocephalus
TungJ_2015__F27__bin.44	NST_within	d__Bacteria;p__Firmicutes;c__CFGB4491;o__OFGB4491;f__FGB4491;g__GGB13177;s__GGB13177_SGB20391	PRJNA271618	TungJ_2015	Papio cynocephalus
TungJ_2015__F29__bin.4	ST	d__Bacteria;p__Bacteroidetes;c__Bacteroidia;o__Bacteroidales;f__Prevotellaceae;g__GGB12974;s__GGB12974_SGB20138	PRJNA271618	TungJ_2015	Papio cynocephalus
TungJ_2015__F31__bin.41	NST_between	d__Bacteria;p__Firmicutes;c__Firmicutes_unclassified;o__Firmicutes_unclassified;f__Firmicutes_unclassified;g__GGB13515;s__GGB13515_SGB20829	PRJNA271618	TungJ_2015	Papio cynocephalus
TungJ_2015__F31__bin.8	NST_between	d__Bacteria;p__Bacteroidetes;c__CFGB653;o__OFGB653;f__FGB653;g__GGB13069;s__GGB13069_SGB20257	PRJNA271618	TungJ_2015	Papio cynocephalus
TungJ_2015__M01__bin.124	NST_between	d__Bacteria;p__Firmicutes;c__Clostridia;o__Clostridiales;f__Clostridiaceae;g__Clostridium;s__Clostridium_SGB20509	PRJNA271618	TungJ_2015	Papio cynocephalus
TungJ_2015__M01__bin.94	NST_within	d__Bacteria;p__Firmicutes;c__Clostridia;o__Clostridiales;f__Ruminococcaceae;g__GGB13578;s__GGB13578_SGB20914	PRJNA271618	TungJ_2015	Papio cynocephalus
TungJ_2015__M02__bin.12	NST_between	d__Bacteria;p__Elusimicrobia;c__Elusimicrobia;o__Elusimicrobiales;f__Elusimicrobiaceae;g__GGB13147;s__GGB13147_SGB20353	PRJNA271618	TungJ_2015	Papio cynocephalus
TungJ_2015__M02__bin.8	NST_between	d__Bacteria;p__Bacteroidetes;c__CFGB4445;o__OFGB4445;f__FGB4445;g__GGB13058;s__GGB13058_SGB20245	PRJNA271618	TungJ_2015	Papio cynocephalus
TungJ_2015__M04__bin.113	NST_within	d__Bacteria;p__Firmicutes;c__CFGB4494;o__OFGB4494;f__FGB4494;g__GGB13182;s__GGB13182_SGB20399	PRJNA271618	TungJ_2015	Papio cynocephalus
TungJ_2015__M04__bin.45	NST_between	d__Bacteria;p__Actinobacteria;c__Actinobacteria;o__Bifidobacteriales;f__Bifidobacteriaceae;g__GGB13137;s__GGB13137_SGB20341	PRJNA271618	TungJ_2015	Papio cynocephalus
TungJ_2015__M05__bin.8	NST_between	d__Archaea;p__Euryarchaeota;c__Thermoplasmata;o__Methanomassiliicoccales;f__Methanomassiliicoccaceae;g__GGB12835;s__GGB12835_SGB19955	PRJNA271618	TungJ_2015	Papio cynocephalus
TungJ_2015__M06__bin.44	NST_within	d__Bacteria;p__Proteobacteria;c__Gammaproteobacteria;o__Aeromonadales;f__Succinivibrionaceae;g__Succinatimonas;s__Succinatimonas_SGB20279	PRJNA271618	TungJ_2015	Papio cynocephalus
TungJ_2015__M10__bin.19	NST_within	d__Bacteria;p__Bacteroidetes;c__Bacteroidia;o__Bacteroidales;f__Bacteroidaceae;g__GGB13054;s__GGB13054_SGB20236	PRJNA271618	TungJ_2015	Papio cynocephalus
TungJ_2015__M14__bin.1	NST_between	d__Bacteria;p__Bacteroidetes;c__Bacteroidia;o__Bacteroidales;f__Bacteroidaceae;g__GGB13054;s__GGB13054_SGB20235	PRJNA271618	TungJ_2015	Papio cynocephalus
TungJ_2015__M15__bin.17	NST_between	d__Bacteria;p__Bacteroidetes;c__Bacteroidia;o__Bacteroidales;f__Prevotellaceae;g__GGB12950;s__GGB12950_SGB20101	PRJNA271618	TungJ_2015	Papio cynocephalus
TungJ_2015__M16__bin.117	NST_within	d__Bacteria;p__Firmicutes;c__Clostridia;o__Clostridiales;f__Clostridiaceae;g__GGB3753;s__GGB3753_SGB5101	PRJNA271618	TungJ_2015	Papio cynocephalus
TungJ_2015__M16__bin.26	ST	d__Bacteria;p__Firmicutes;c__CFGB4718;o__OFGB4718;f__FGB4718;g__GGB13693;s__GGB13693_SGB21050	PRJNA271618	TungJ_2015	Papio cynocephalus
TungJ_2015__M16__bin.31	NST_between	d__Bacteria;p__Candidatus_Melainabacteria;c__Candidatus_Melainabacteria_unclassified;o__Candidatus_Melainabacteria_unclassified;f__Candidatus_Melainabacteria_unclassified;g__GGB6019;s__GGB6019_SGB8652	PRJNA271618	TungJ_2015	Papio cynocephalus
TungJ_2015__M16__bin.52	NST_between	d__Bacteria;p__Bacteroidetes;c__CFGB3154;o__OFGB3154;f__FGB3154;g__GGB13094;s__GGB13094_SGB20287	PRJNA271618	TungJ_2015	Papio cynocephalus

### Sheet: Table S5 18-year dataset
Table S5: Sample inventory of 18-year shotgun metagenomic dataset.
Animal name	Date	Sample ID
F001	03-Mar-2001	F001-23632-03-Mar-2001
F001	08-Dec-2001	F001-24589-08-Dec-2001
F001	08-Apr-2002	F001-26065-08-Apr-2002
F001	07-Sep-2002	F001-42147-07-Sep-2002
F001	05-Dec-2002	F001-26979-05-Dec-2002
F001	15-Jan-2003	F001-27204-15-Jan-2003
F001	27-May-2003	F001-27360-27-May-2003
F001	11-Oct-2003	F001-42922-11-Oct-2003
F001	24-May-2004	F001-28253-24-May-2004
F001	25-Jun-2004	F001-28342-25-Jun-2004		s
F001	15-Nov-2004	F001-33940-15-Nov-2004
F001	11-Feb-2005	F001-32639-11-Feb-2005
F001	21-Mar-2005	F001-32463-21-Mar-2005
F001	13-Sep-2005	F001-29140-13-Sep-2005
F001	25-Oct-2006	F001-28686-25-Oct-2006
F001	25-Jun-2007	F001-31556-25-Jun-2007
F001	19-Sep-2007	F001-32110-19-Sep-2007
F001	24-Nov-2007	F001-29528-24-Nov-2007
F001	05-Feb-2008	F001-29695-05-Feb-2008
F001	23-Jul-2008	F001-39612-23-Jul-2008
F001	05-Dec-2008	F001-38412-05-Dec-2008
F001	04-May-2009	F001-40568-04-May-2009
F001	26-Jul-2009	F001-34707-26-Jul-2009
F001	19-Nov-2009	F001-34566-19-Nov-2009
F001	14-Dec-2010	F001-44322-14-Dec-2010
F001	05-Jan-2011	F001-40082-05-Jan-2011
F001	14-Mar-2011	F001-36329-14-Mar-2011
F001	09-Aug-2012	F001-36891-09-Aug-2012
F001	17-Sep-2012	F001-37028-17-Sep-2012
F001	12-Jan-2013	F001-36752-12-Jan-2013
F001	22-Jun-2013	F001-24132-22-Jun-2013
F001	08-Nov-2013	F001-49192-08-Nov-2013
F001	04-Jul-2014	F001-55318-04-Jul-2014
F001	21-Oct-2014	F001-55246-21-Oct-2014
F001	29-Jul-2015	F001-53268-29-Jul-2015
F001	18-Nov-2015	F001-52650-18-Nov-2015
F001	13-May-2016	F001-50302-13-May-2016
F001	23-May-2016	F001-50752-23-May-2016
F001	12-Jan-2017	F001-52575-12-Jan-2017
F001	03-Mar-2017	F001-55079-03-Mar-2017
F001	06-Sep-2017	F001-50684-06-Sep-2017
F001	08-Jan-2018	F001-54013-08-Jan-2018
F002	05-Jun-2007	F002-30637-05-Jun-2007
F002	03-Dec-2007	F002-30389-03-Dec-2007
F002	10-Nov-2008	F002-35764-10-Nov-2008
F002	24-Nov-2009	F002-36208-24-Nov-2009
F002	07-Aug-2010	F002-39437-07-Aug-2010
F002	11-Dec-2010	F002-38950-11-Dec-2010
F002	15-Apr-2011	F002-39671-15-Apr-2011
F003	15-Sep-2001	F003-24349-15-Sep-2001
F003	21-Jan-2002	F003-25238-21-Jan-2002
F003	06-Sep-2002	F003-42131-06-Sep-2002
F003	21-Jan-2003	F003-27241-21-Jan-2003
F003	08-Jul-2003	F003-34064-08-Jul-2003
F003	08-Nov-2003	F003-43003-08-Nov-2003
F003	09-Dec-2004	F003-32850-09-Dec-2004
F003	04-May-2005	F003-32748-04-May-2005
F003	26-Nov-2005	F003-35262-26-Nov-2005
F003	14-Apr-2006	F003-32889-14-Apr-2006
F003	11-Sep-2006	F003-30070-11-Sep-2006
F003	27-Feb-2007	F003-44157-27-Feb-2007
F003	14-Aug-2007	F003-35350-14-Aug-2007
F003	16-Jan-2008	F003-33011-16-Jan-2008
F003	21-Jul-2008	F003-39590-21-Jul-2008
F003	21-Nov-2008	F003-33340-21-Nov-2008
F003	06-Apr-2009	F003-35630-06-Apr-2009
F003	20-Aug-2009	F003-37763-20-Aug-2009
F003	14-Jun-2010	F003-40745-14-Jun-2010
F003	08-Jan-2011	F003-40120-08-Jan-2011
F003	23-May-2011	F003-38340-23-May-2011
F003	17-Oct-2011	F003-44347-17-Oct-2011
F003	14-Jul-2012	F003-33816-14-Jul-2012
F003	15-Nov-2012	F003-39246-15-Nov-2012
F004	17-Mar-2005	F004-32456-17-Mar-2005
F004	18-Oct-2006	F004-28663-18-Oct-2006
F004	17-Feb-2007	F004-44119-17-Feb-2007
F004	07-Jan-2008	F004-33171-07-Jan-2008
F004	17-May-2008	F004-29026-17-May-2008
F004	07-Oct-2008	F004-34878-07-Oct-2008
F005	24-Oct-2007	F005-29840-24-Oct-2007
F005	05-Apr-2008	F005-33121-05-Apr-2008
F005	12-Aug-2008	F005-33670-12-Aug-2008
F005	28-Mar-2009	F005-34216-28-Mar-2009
F005	22-Sep-2009	F005-51648-22-Sep-2009
F005	07-Aug-2010	F005-39435-07-Aug-2010
F005	20-Feb-2011	F005-39339-20-Feb-2011
F005	20-Apr-2012	F005-39103-20-Apr-2012
F005	30-Oct-2012	F005-39209-30-Oct-2012
F005	18-Feb-2014	F005-53848-18-Feb-2014
F005	19-Aug-2014	F005-54857-19-Aug-2014
F005	20-Dec-2014	F005-55304-20-Dec-2014
F005	29-May-2015	F005-49961-29-May-2015
F005	10-Oct-2015	F005-54327-10-Oct-2015
F005	10-Feb-2016	F005-52964-10-Feb-2016
F005	24-Sep-2016	F005-50437-24-Sep-2016
F005	02-Feb-2017	F005-50025-02-Feb-2017
F005	15-Jun-2017	F005-54122-15-Jun-2017
F005	19-Oct-2017	F005-51321-19-Oct-2017
F005	10-Mar-2018	F005-50467-10-Mar-2018
F006	12-Dec-2009	F006-36265-12-Dec-2009
F006	18-Oct-2010	F006-40765-18-Oct-2010
F006	19-Feb-2011	F006-39328-19-Feb-2011
F006	12-Jan-2012	F006-40986-12-Jan-2012
F006	13-Sep-2012	F006-39166-13-Sep-2012
F006	23-Feb-2013	F006-36774-23-Feb-2013
F006	25-Oct-2013	F006-49170-25-Oct-2013
F006	24-May-2014	F006-55523-24-May-2014
F006	01-Oct-2014	F006-49724-01-Oct-2014
F006	17-Apr-2015	F006-52329-17-Apr-2015
F006	05-Oct-2015	F006-54313-05-Oct-2015
F006	18-May-2016	F006-50731-18-May-2016
F006	25-Feb-2017	F006-50045-25-Feb-2017
F006	13-Sep-2017	F006-50699-13-Sep-2017
F006	24-Jan-2018	F006-51454-24-Jan-2018
F007	26-Dec-2002	F007-42396-26-Dec-2002
F007	09-Jun-2003	F007-42665-09-Jun-2003
F007	04-Nov-2003	F007-42963-04-Nov-2003
F007	24-Jun-2004	F007-28331-24-Jun-2004
F007	28-Oct-2004	F007-41711-28-Oct-2004
F007	08-Dec-2006	F007-28895-08-Dec-2006
F007	14-Jul-2007	F007-31932-14-Jul-2007
F007	23-Nov-2007	F007-29506-23-Nov-2007
F007	03-May-2008	F007-28979-03-May-2008
F007	11-Oct-2008	F007-34908-11-Oct-2008
F007	13-Feb-2009	F007-34382-13-Feb-2009
F008	23-Sep-2004	F008-43321-23-Sep-2004
F008	11-Jun-2005	F008-29290-11-Jun-2005
F008	10-Oct-2005	F008-35221-10-Oct-2005
F008	22-Sep-2006	F008-28563-22-Sep-2006
F008	30-Mar-2007	F008-31481-30-Mar-2007
F008	21-Sep-2007	F008-32132-21-Sep-2007
F008	26-Jul-2008	F008-38108-26-Jul-2008
F008	24-Nov-2008	F008-33370-24-Nov-2008
F008	26-Mar-2009	F008-34207-26-Mar-2009
F008	05-Feb-2010	F008-34443-05-Feb-2010
F008	05-Oct-2010	F008-39978-05-Oct-2010
F008	08-Feb-2011	F008-35554-08-Feb-2011
F008	20-Jul-2011	F008-40052-20-Jul-2011
F008	11-Jan-2012	F008-40979-11-Jan-2012
F008	19-Jul-2012	F008-33854-19-Jul-2012
F008	04-Dec-2012	F008-44243-04-Dec-2012
F008	22-Jun-2013	F008-24128-22-Jun-2013
F008	25-Apr-2014	F008-55376-25-Apr-2014
F008	01-Oct-2014	F008-49734-01-Oct-2014
F008	26-May-2015	F008-49943-26-May-2015
F009	09-Jun-2001	F009-23936-09-Jun-2001
F009	05-Dec-2001	F009-24548-05-Dec-2001
F009	13-Apr-2002	F009-26201-13-Apr-2002
F009	13-Sep-2002	F009-26502-13-Sep-2002
F009	15-Jan-2003	F009-27214-15-Jan-2003
F009	31-May-2003	F009-27393-31-May-2003
F009	06-Oct-2003	F009-42862-06-Oct-2003
F009	12-Feb-2004	F009-28037-12-Feb-2004
F009	15-Jun-2004	F009-28286-15-Jun-2004
F009	15-Oct-2004	F009-34028-15-Oct-2004
F009	04-Mar-2005	F009-32410-04-Mar-2005
F009	15-Sep-2005	F009-29149-15-Sep-2005
F009	18-Mar-2006	F009-28809-18-Mar-2006
F009	09-Sep-2006	F009-29127-09-Sep-2006
F009	23-Aug-2007	F009-31184-23-Aug-2007
F009	24-Dec-2007	F009-30577-24-Dec-2007
F009	20-May-2008	F009-29039-20-May-2008
F009	06-Oct-2008	F009-34870-06-Oct-2008
F009	11-Mar-2009	F009-35947-11-Mar-2009
F009	11-Jul-2009	F009-35876-11-Jul-2009
F009	12-Dec-2009	F009-36260-12-Dec-2009
F009	19-Jul-2010	F009-38614-19-Jul-2010
F009	05-Jan-2011	F009-40083-05-Jan-2011
F009	28-Jul-2012	F009-44292-28-Jul-2012
F009	14-Dec-2012	F009-37356-14-Dec-2012
F009	22-Jun-2013	F009-24133-22-Jun-2013
F009	25-Oct-2013	F009-49162-25-Oct-2013
F009	03-Jun-2014	F009-55555-03-Jun-2014
F009	17-Nov-2014	F009-55691-17-Nov-2014
F009	11-Sep-2015	F009-50101-11-Sep-2015
F009	18-Mar-2016	F009-51559-18-Mar-2016
F009	23-Jul-2016	F009-53747-23-Jul-2016
F010	02-Jul-2014	F010-49796-02-Jul-2014
F010	23-Jan-2015	F010-55447-23-Jan-2015
F010	25-Jun-2015	F010-51487-25-Jun-2015
F010	09-Jan-2016	F010-54057-09-Jan-2016
F010	05-Sep-2016	F010-51015-05-Sep-2016
F010	28-Mar-2017	F010-52437-28-Mar-2017
F010	22-Aug-2017	F010-52803-22-Aug-2017
F010	03-Jan-2018	F010-53999-03-Jan-2018
F010	30-May-2018	F010-51856-30-May-2018
F011	25-Apr-2005	F011-32739-25-Apr-2005
F011	24-Jun-2005	F011-29300-24-Jun-2005
F011	10-Mar-2006	F011-28769-10-Mar-2006
F011	09-Jun-2006	F011-28475-09-Jun-2006
F011	17-Nov-2006	F011-30007-17-Nov-2006
F011	14-May-2007	F011-31853-14-May-2007
F011	11-Dec-2007	F011-30842-11-Dec-2007
F011	15-May-2008	F011-29016-15-May-2008
F011	10-Jun-2008	F011-33519-10-Jun-2008
F011	17-Nov-2008	F011-38253-17-Nov-2008
F011	21-Mar-2009	F011-38027-21-Mar-2009
F011	04-Jul-2009	F011-34269-04-Jul-2009
F011	11-Dec-2009	F011-36257-11-Dec-2009
F011	04-Jan-2010	F011-38809-04-Jan-2010
F011	08-Jul-2010	F011-38568-08-Jul-2010
F011	27-Nov-2010	F011-44586-27-Nov-2010
F011	22-Jan-2011	F011-35499-22-Jan-2011
F011	07-Sep-2011	F011-37830-07-Sep-2011
F011	18-Jan-2012	F011-41012-18-Jan-2012
F011	11-Sep-2012	F011-39149-11-Sep-2012
F011	27-Jun-2013	F011-24151-27-Jun-2013
F011	23-Sep-2013	F011-55420-23-Sep-2013
F011	14-Dec-2013	F011-55781-14-Dec-2013
F011	22-Jul-2014	F011-55349-22-Jul-2014
F011	16-Sep-2014	F011-49619-16-Sep-2014
F011	03-Jan-2015	F011-51036-03-Jan-2015
F011	21-May-2015	F011-54416-21-May-2015
F011	28-Jul-2015	F011-50834-28-Jul-2015
F011	07-Dec-2015	F011-55067-07-Dec-2015
F011	22-Feb-2016	F011-52997-22-Feb-2016
F011	08-Jun-2016	F011-52474-08-Jun-2016
F011	15-Mar-2017	F011-52392-15-Mar-2017
F011	11-Aug-2017	F011-52776-11-Aug-2017
F011	13-Sep-2017	F011-50695-13-Sep-2017
F011	26-Jan-2018	F011-51464-26-Jan-2018
F011	28-May-2018	F011-51840-28-May-2018
F012	08-Jun-2001	F012-23924-08-Jun-2001
F012	10-Dec-2001	F012-24643-10-Dec-2001
F012	27-Apr-2002	F012-26287-27-Apr-2002
F012	25-Oct-2002	F012-42202-25-Oct-2002
F012	12-Apr-2003	F012-27257-12-Apr-2003
F012	20-Sep-2003	F012-27651-20-Sep-2003
F012	27-Jan-2004	F012-43208-27-Jan-2004
F012	22-Jun-2004	F012-28321-22-Jun-2004
F012	27-Oct-2004	F012-41714-27-Oct-2004
F012	04-May-2005	F012-32747-04-May-2005
F012	05-May-2006	F012-32020-05-May-2006
F012	08-Sep-2006	F012-29120-08-Sep-2006
F012	13-Jan-2007	F012-29351-13-Jan-2007
F012	03-Jul-2007	F012-31574-03-Jul-2007
F012	13-Nov-2007	F012-30299-13-Nov-2007
F012	05-Apr-2008	F012-33118-05-Apr-2008
F012	26-Aug-2008	F012-33433-26-Aug-2008
F012	23-Jan-2009	F012-34834-23-Jan-2009
F012	29-May-2009	F012-37964-29-May-2009
F012	10-Oct-2009	F012-38601-10-Oct-2009
F012	07-Aug-2010	F012-39436-07-Aug-2010
F012	23-May-2011	F012-38337-23-May-2011
F013	07-Jul-2011	F013-39929-07-Jul-2011
F013	25-Jan-2012	F013-36918-25-Jan-2012
F013	24-Jul-2012	F013-36371-24-Jul-2012
F013	24-Oct-2013	F013-49159-24-Oct-2013
F013	07-Aug-2014	F013-50125-07-Aug-2014
F013	12-Dec-2014	F013-55253-12-Dec-2014
F013	23-May-2015	F013-49935-23-May-2015
F013	22-Oct-2015	F013-51231-22-Oct-2015
F013	13-Jun-2016	F013-52511-13-Jun-2016
F013	29-Oct-2016	F013-54811-29-Oct-2016
F013	29-Aug-2017	F013-50669-29-Aug-2017
F013	10-Mar-2018	F013-50465-10-Mar-2018
F014	12-Nov-2003	F014-43015-12-Nov-2003
F014	03-Jul-2004	F014-28373-03-Jul-2004
F014	17-Dec-2004	F014-32341-17-Dec-2004
F014	23-Dec-2004	F014-32385-23-Dec-2004
F014	26-Nov-2005	F014-35264-26-Nov-2005
F014	28-Apr-2006	F014-32001-28-Apr-2006
F014	04-Sep-2006	F014-29092-04-Sep-2006
F014	22-Oct-2007	F014-29837-22-Oct-2007
F014	13-Nov-2007	F014-30306-13-Nov-2007
F014	25-Feb-2008	F014-31090-25-Feb-2008
F014	21-Jul-2008	F014-39586-21-Jul-2008
F014	15-Sep-2008	F014-34525-15-Sep-2008
F014	27-Nov-2008	F014-38365-27-Nov-2008
F014	27-Apr-2009	F014-40524-27-Apr-2009
F014	14-Aug-2009	F014-36054-14-Aug-2009
F014	14-Oct-2009	F014-38483-14-Oct-2009
F014	08-Mar-2010	F014-36110-08-Mar-2010
F014	11-Dec-2010	F014-38948-11-Dec-2010
F014	06-May-2011	F014-38300-06-May-2011
F014	01-Aug-2011	F014-39712-01-Aug-2011
F014	07-Nov-2011	F014-39296-07-Nov-2011
F014	23-May-2012	F014-39528-23-May-2012
F014	03-May-2013	F014-37288-03-May-2013
F014	04-Dec-2013	F014-55436-04-Dec-2013
F014	13-Dec-2013	F014-55776-13-Dec-2013
F014	13-Aug-2014	F014-54816-13-Aug-2014
F014	05-Nov-2014	F014-55665-05-Nov-2014
F014	12-Dec-2014	F014-55260-12-Dec-2014
F014	13-Apr-2015	F014-52326-13-Apr-2015
F014	19-May-2015	F014-54406-19-May-2015
F014	19-Oct-2015	F014-54358-19-Oct-2015
F014	07-Apr-2016	F014-51890-07-Apr-2016
F014	22-Apr-2016	F014-50923-22-Apr-2016
F014	19-Dec-2016	F014-53711-19-Dec-2016
F014	27-Jun-2017	F014-54168-27-Jun-2017
F014	06-Jul-2017	F014-51783-06-Jul-2017
F014	22-Mar-2018	F014-50501-22-Mar-2018
F015	15-Mar-2006	F015-28790-15-Mar-2006
F015	20-Sep-2006	F015-28552-20-Sep-2006
F015	14-Aug-2007	F015-35340-14-Aug-2007
F015	04-Jan-2008	F015-33159-04-Jan-2008
F015	17-May-2008	F015-29028-17-May-2008
F015	24-Oct-2008	F015-33260-24-Oct-2008
F015	23-May-2009	F015-38205-23-May-2009
F015	22-Sep-2009	F015-51647-22-Sep-2009
F015	29-May-2010	F015-40716-29-May-2010
F015	03-Mar-2011	F015-39383-03-Mar-2011
F015	14-Sep-2011	F015-40226-14-Sep-2011
F015	25-Feb-2012	F015-35426-25-Feb-2012
F015	24-Jul-2012	F015-36374-24-Jul-2012
F015	10-Jan-2013	F015-36721-10-Jan-2013
F015	13-Dec-2013	F015-55777-13-Dec-2013
F015	09-May-2014	F015-52701-09-May-2014
F015	26-Nov-2014	F015-49812-26-Nov-2014
F015	04-Apr-2015	F015-49923-04-Apr-2015
F015	29-Aug-2015	F015-52606-29-Aug-2015
F015	16-Jan-2016	F015-54090-16-Jan-2016
F016	20-Oct-2004	F016-34056-20-Oct-2004
F016	09-Jan-2006	F016-29804-09-Jan-2006
F016	20-Sep-2006	F016-28547-20-Sep-2006
F016	14-Feb-2007	F016-44114-14-Feb-2007
F016	27-Jun-2007	F016-31564-27-Jun-2007
F016	10-Nov-2007	F016-32216-10-Nov-2007
F016	21-Jul-2008	F016-39588-21-Jul-2008
F016	21-May-2009	F016-38197-21-May-2009
F016	12-Aug-2010	F016-33744-12-Aug-2010
F016	21-Feb-2011	F016-39341-21-Feb-2011
F016	05-Sep-2011	F016-37845-05-Sep-2011
F017	12-Nov-2013	F017-55391-12-Nov-2013
F017	23-Jun-2014	F017-49774-23-Jun-2014
F017	15-Nov-2014	F017-55688-15-Nov-2014
F017	06-May-2015	F017-54368-06-May-2015
F017	03-Oct-2015	F017-54310-03-Oct-2015
F017	19-Jul-2016	F017-53261-19-Jul-2016
F017	24-Nov-2016	F017-53341-24-Nov-2016
F017	25-May-2017	F017-53942-25-May-2017
F017	16-Jan-2018	F017-51413-16-Jan-2018
F018	17-Mar-2014	F018-53895-17-Mar-2014
F018	03-Sep-2014	F018-55604-03-Sep-2014
F018	11-Feb-2015	F018-49563-11-Feb-2015
F018	25-Jul-2015	F018-50814-25-Jul-2015
F018	27-Feb-2016	F018-54457-27-Feb-2016
F018	20-Sep-2016	F018-50411-20-Sep-2016
F019	04-Dec-2006	F019-28834-04-Dec-2006
F019	14-Aug-2007	F019-35344-14-Aug-2007
F019	18-Jan-2008	F019-44067-18-Jan-2008
F019	05-Sep-2008	F019-34460-05-Sep-2008
F019	12-Feb-2009	F019-34379-12-Feb-2009
F019	16-Jul-2009	F019-38682-16-Jul-2009
F019	08-Mar-2010	F019-36112-08-Mar-2010
F019	23-Aug-2010	F019-36161-23-Aug-2010
F019	17-Mar-2011	F019-36539-17-Mar-2011
F019	01-Aug-2011	F019-39710-01-Aug-2011
F019	05-Dec-2011	F019-37023-05-Dec-2011
F019	04-Jan-2013	F019-37396-04-Jan-2013
F019	17-Mar-2014	F019-53892-17-Mar-2014
F019	03-Sep-2014	F019-55612-03-Sep-2014
F019	09-May-2015	F019-54383-09-May-2015
F019	24-Feb-2017	F019-50034-24-Feb-2017
F020	29-May-2014	F020-55552-29-May-2014
F020	26-Nov-2014	F020-49813-26-Nov-2014
F020	19-Oct-2015	F020-54359-19-Oct-2015
F020	26-Apr-2016	F020-50936-26-Apr-2016
F020	23-May-2017	F020-53927-23-May-2017
F020	10-Apr-2018	F020-52188-10-Apr-2018
F021	15-May-2013	F021-37324-15-May-2013
F021	16-Dec-2013	F021-55784-16-Dec-2013
F021	18-Aug-2014	F021-54840-18-Aug-2014
F021	26-May-2015	F021-49954-26-May-2015
F021	28-Oct-2015	F021-51266-28-Oct-2015
F021	19-Jul-2016	F021-53727-19-Jul-2016
F021	09-Dec-2016	F021-53679-09-Dec-2016
F021	12-Jun-2017	F021-54105-12-Jun-2017
F021	29-Jan-2018	F021-53400-29-Jan-2018
F021	03-Jul-2018	F021-52106-03-Jul-2018
F022	05-Jun-2002	F022-26362-05-Jun-2002
F022	17-Oct-2002	F022-26795-17-Oct-2002
F022	17-Apr-2003	F022-27287-17-Apr-2003
F022	17-Sep-2003	F022-43711-17-Sep-2003
F022	20-Jan-2004	F022-43201-20-Jan-2004
F022	20-Oct-2004	F022-34062-20-Oct-2004
F022	19-Apr-2005	F022-32737-19-Apr-2005
F022	12-Sep-2005	F022-29136-12-Sep-2005
F022	28-Mar-2006	F022-32868-28-Mar-2006
F022	04-Sep-2006	F022-29101-04-Sep-2006
F022	02-Jun-2007	F022-30622-02-Jun-2007
F022	03-Oct-2007	F022-30156-03-Oct-2007
F023	07-Jul-2001	F023-25566-07-Jul-2001
F023	07-Dec-2001	F023-24580-07-Dec-2001
F023	17-Apr-2002	F023-26229-17-Apr-2002
F023	18-Sep-2002	F023-26489-18-Sep-2002
F023	07-Mar-2003	F023-42626-07-Mar-2003
F023	27-Sep-2003	F023-27704-27-Sep-2003
F023	16-Dec-2004	F023-28959-16-Dec-2004
F023	15-Sep-2005	F023-29159-15-Sep-2005
F023	15-Mar-2006	F023-28796-15-Mar-2006
F023	12-Sep-2006	F023-30077-12-Sep-2006
F023	12-Apr-2007	F023-31509-12-Apr-2007
F023	13-Aug-2007	F023-35324-13-Aug-2007
F023	27-Aug-2008	F023-34484-27-Aug-2008
F024	29-Nov-2001	F024-24491-29-Nov-2001
F024	29-Apr-2002	F024-26302-29-Apr-2002
F024	14-Sep-2002	F024-26520-14-Sep-2002
F024	16-Jan-2003	F024-27228-16-Jan-2003
F024	06-Jun-2003	F024-27415-06-Jun-2003
F024	19-Dec-2003	F024-43126-19-Dec-2003
F024	08-May-2004	F024-28207-08-May-2004
F024	19-Oct-2004	F024-34051-19-Oct-2004
F024	19-Feb-2005	F024-32990-19-Feb-2005
F024	05-Jul-2005	F024-29210-05-Jul-2005
F024	06-May-2006	F024-32027-06-May-2006
F024	20-Sep-2006	F024-28557-20-Sep-2006
F024	19-May-2007	F024-31875-19-May-2007
F024	05-Nov-2007	F024-32161-05-Nov-2007
F024	30-Oct-2008	F024-33299-30-Oct-2008
F024	25-Mar-2009	F024-38057-25-Mar-2009
F024	24-Jul-2009	F024-34690-24-Jul-2009
F024	27-Jan-2010	F024-34414-27-Jan-2010
F024	28-Jul-2011	F024-39700-28-Jul-2011
F025	16-Feb-2001	F025-23580-16-Feb-2001
F025	06-Dec-2001	F025-24558-06-Dec-2001
F025	24-Apr-2002	F025-26248-24-Apr-2002
F025	22-Nov-2002	F025-26879-22-Nov-2002
F025	14-Apr-2003	F025-27261-14-Apr-2003
F025	26-Aug-2003	F025-43647-26-Aug-2003
F025	15-May-2004	F025-28236-15-May-2004
F025	17-Feb-2005	F025-32967-17-Feb-2005
F025	01-Jul-2005	F025-29309-01-Jul-2005
F025	17-Dec-2005	F025-32689-17-Dec-2005
F025	25-Jul-2006	F025-28532-25-Jul-2006
F025	25-Nov-2006	F025-32507-25-Nov-2006
F025	25-May-2007	F025-31903-25-May-2007
F025	19-Nov-2007	F025-30330-19-Nov-2007
F025	26-Mar-2008	F025-35140-26-Mar-2008
F025	18-Nov-2008	F025-38266-18-Nov-2008
F025	07-Apr-2009	F025-35635-07-Apr-2009
F025	10-Oct-2009	F025-38595-10-Oct-2009
F025	08-Dec-2010	F025-33229-08-Dec-2010
F025	08-Jul-2011	F025-39937-08-Jul-2011
F025	08-Dec-2011	F025-36480-08-Dec-2011
F025	10-Apr-2012	F025-37657-10-Apr-2012
F025	15-Aug-2012	F025-36338-15-Aug-2012
F026	09-Sep-2003	F026-43678-09-Sep-2003
F026	14-Feb-2004	F026-28049-14-Feb-2004
F026	20-Jul-2004	F026-43268-20-Jul-2004
F026	07-Dec-2004	F026-32810-07-Dec-2004
F026	22-Sep-2006	F026-28569-22-Sep-2006
F026	09-Mar-2007	F026-41656-09-Mar-2007
F026	29-Sep-2007	F026-30140-29-Sep-2007
F026	02-Feb-2008	F026-30733-02-Feb-2008
F026	09-Jun-2008	F026-33512-09-Jun-2008
F026	08-Nov-2008	F026-35744-08-Nov-2008
F026	01-Apr-2009	F026-34224-01-Apr-2009
F026	24-Sep-2009	F026-51651-24-Sep-2009
F026	12-Jun-2010	F026-40741-12-Jun-2010
F026	16-Oct-2010	F026-40759-16-Oct-2010
F026	01-Aug-2011	F026-39718-01-Aug-2011
F026	17-Feb-2012	F026-35376-17-Feb-2012
F026	02-Jul-2012	F026-37118-02-Jul-2012
F027	13-Jul-2001	F027-25572-13-Jul-2001
F027	01-Dec-2001	F027-24505-01-Dec-2001
F027	08-Apr-2002	F027-26074-08-Apr-2002
F027	16-Oct-2002	F027-26783-16-Oct-2002
F027	20-Feb-2003	F027-42583-20-Feb-2003
F027	25-Sep-2003	F027-27691-25-Sep-2003
F027	21-May-2004	F027-28250-21-May-2004
F027	07-Jan-2005	F027-32547-07-Jan-2005
F027	08-Sep-2005	F027-28466-08-Sep-2005
F027	07-Jan-2006	F027-29798-07-Jan-2006
F027	18-Jul-2006	F027-28518-18-Jul-2006
F027	01-Dec-2006	F027-32536-01-Dec-2006
F027	19-May-2007	F027-31872-19-May-2007
F027	11-Oct-2007	F027-32264-11-Oct-2007
F027	11-Sep-2008	F027-34476-11-Sep-2008
F027	21-Jan-2009	F027-34824-21-Jan-2009
F028	02-Feb-2001	F028-23651-02-Feb-2001
F028	05-Dec-2001	F028-24557-05-Dec-2001
F028	24-Apr-2002	F028-26252-24-Apr-2002
F028	27-Aug-2002	F028-42109-27-Aug-2002
F028	22-Jan-2003	F028-42479-22-Jan-2003
F028	08-Jun-2003	F028-27435-08-Jun-2003
F028	10-Oct-2003	F028-42911-10-Oct-2003
F028	13-Jul-2004	F028-43237-13-Jul-2004
F028	19-Nov-2004	F028-33971-19-Nov-2004
F028	06-May-2005	F028-32751-06-May-2005
F028	06-Oct-2005	F028-29193-06-Oct-2005
F028	27-May-2006	F028-32053-27-May-2006
F028	07-Dec-2006	F028-28865-07-Dec-2006
F028	26-May-2007	F028-31909-26-May-2007
F028	11-Oct-2007	F028-32260-11-Oct-2007
F028	12-Mar-2008	F028-29551-12-Mar-2008
F028	27-Aug-2008	F028-34487-27-Aug-2008
F028	06-Jan-2009	F028-38939-06-Jan-2009
F029	03-Apr-2001	F029-23758-03-Apr-2001
F029	21-Dec-2001	F029-24781-21-Dec-2001
F029	18-Oct-2002	F029-26803-18-Oct-2002
F029	16-Jun-2003	F029-42728-16-Jun-2003
F029	07-Nov-2003	F029-42985-07-Nov-2003
F029	28-May-2004	F029-28264-28-May-2004
F029	18-Dec-2004	F029-32372-18-Dec-2004
F029	02-Jun-2005	F029-29277-02-Jun-2005
F029	02-Apr-2007	F029-31485-02-Apr-2007
F029	05-Nov-2007	F029-32168-05-Nov-2007
F029	21-Jan-2009	F029-34827-21-Jan-2009
F029	17-Jun-2009	F029-38417-17-Jun-2009
F029	20-Oct-2009	F029-38538-20-Oct-2009
F030	14-Nov-2006	F030-30269-14-Nov-2006
F030	23-Jun-2007	F030-31550-23-Jun-2007
F030	07-Dec-2007	F030-30430-07-Dec-2007
F030	17-May-2008	F030-29034-17-May-2008
F030	20-Oct-2008	F030-35619-20-Oct-2008
F030	25-Mar-2009	F030-38048-25-Mar-2009
F030	06-Aug-2009	F030-40652-06-Aug-2009
F030	06-Feb-2010	F030-34444-06-Feb-2010
F030	07-Jun-2010	F030-40736-07-Jun-2010
F030	12-Nov-2010	F030-40362-12-Nov-2010
F030	08-Jul-2011	F030-39935-08-Jul-2011
F030	07-Feb-2012	F030-38845-07-Feb-2012
F030	17-Jul-2012	F030-33831-17-Jul-2012
F031	25-May-2013	F031-40414-25-May-2013
F031	23-Jan-2014	F031-49366-23-Jan-2014
F031	04-Sep-2014	F031-55622-04-Sep-2014
F031	22-Jan-2015	F031-55105-22-Jan-2015
F031	29-Oct-2015	F031-51275-29-Oct-2015
F031	27-Jun-2016	F031-53135-27-Jun-2016
F031	18-Nov-2016	F031-54935-18-Nov-2016
F031	02-May-2017	F031-51098-02-May-2017
F031	11-Jan-2018	F031-54025-11-Jan-2018
F032	16-Aug-2002	F032-42081-16-Aug-2002
F032	26-Dec-2002	F032-42392-26-Dec-2002
F032	08-May-2003	F032-27332-08-May-2003
F032	23-Oct-2003	F032-27799-23-Oct-2003
F032	26-Apr-2004	F032-28177-26-Apr-2004
F032	17-Feb-2005	F032-32966-17-Feb-2005
F032	26-Aug-2005	F032-28442-26-Aug-2005
F032	04-Jan-2006	F032-29789-04-Jan-2006
F032	12-Oct-2006	F032-28645-12-Oct-2006
F032	10-May-2007	F032-31831-10-May-2007
F032	12-Oct-2007	F032-32286-12-Oct-2007
F032	20-Feb-2008	F032-29940-20-Feb-2008
F032	24-Jul-2008	F032-39622-24-Jul-2008
F032	27-Jan-2009	F032-34855-27-Jan-2009
F032	25-Jun-2009	F032-35836-25-Jun-2009
F032	07-Jul-2010	F032-38561-07-Jul-2010
F032	07-Apr-2011	F032-39641-07-Apr-2011
F032	10-Aug-2011	F032-33864-10-Aug-2011
F032	12-Dec-2011	F032-36500-12-Dec-2011
F032	03-May-2012	F032-38798-03-May-2012
F032	05-Mar-2013	F032-36784-05-Mar-2013
F032	08-Nov-2013	F032-49189-08-Nov-2013
F032	18-Apr-2014	F032-49525-18-Apr-2014
F032	21-Feb-2015	F032-49590-21-Feb-2015
F032	24-Jul-2015	F032-50799-24-Jul-2015
F032	21-Jan-2016	F032-54099-21-Jan-2016
F032	04-Nov-2016	F032-54896-04-Nov-2016
F033	24-Jun-2002	F033-26437-24-Jun-2002
F033	28-Oct-2002	F033-42223-28-Oct-2002
F033	25-Sep-2003	F033-27693-25-Sep-2003
F033	23-Apr-2004	F033-28155-23-Apr-2004
F033	06-May-2005	F033-32756-06-May-2005
F033	28-Oct-2005	F033-35234-28-Oct-2005
F033	08-Nov-2006	F033-30209-08-Nov-2006
F033	06-Apr-2007	F033-31494-06-Apr-2007
F033	15-Aug-2007	F033-35354-15-Aug-2007
F033	21-Dec-2007	F033-30570-21-Dec-2007
F033	17-Jul-2008	F033-39556-17-Jul-2008
F033	14-Apr-2009	F033-35674-14-Apr-2009
F033	09-Oct-2009	F033-38658-09-Oct-2009
F033	26-Jul-2010	F033-39407-26-Jul-2010
F033	04-Dec-2010	F033-33220-04-Dec-2010
F033	17-May-2011	F033-38320-17-May-2011
F033	25-Oct-2011	F033-39062-25-Oct-2011
F033	23-Feb-2012	F033-35423-23-Feb-2012
F034	13-Dec-2001	F034-24695-13-Dec-2001
F034	05-Aug-2002	F034-42060-05-Aug-2002
F034	01-Jan-2003	F034-42420-01-Jan-2003
F034	18-Sep-2003	F034-43714-18-Sep-2003
F034	24-Nov-2004	F034-31714-24-Nov-2004
F034	02-Sep-2005	F034-28445-02-Sep-2005
F034	07-Jan-2006	F034-29802-07-Jan-2006
F034	05-Sep-2006	F034-29103-05-Sep-2006
F034	24-Aug-2007	F034-31196-24-Aug-2007
F034	22-Feb-2008	F034-29965-22-Feb-2008
F034	01-Apr-2009	F034-34232-01-Apr-2009
F034	23-Sep-2009	F034-51650-23-Sep-2009
F034	03-Aug-2010	F034-39425-03-Aug-2010
F034	22-Aug-2011	F034-33909-22-Aug-2011
F035	03-May-2012	F035-38794-03-May-2012
F035	10-Nov-2012	F035-39231-10-Nov-2012
F035	10-Apr-2013	F035-37239-10-Apr-2013
F035	08-Nov-2013	F035-49188-08-Nov-2013
F035	16-May-2014	F035-52728-16-May-2014
F035	13-Nov-2014	F035-55678-13-Nov-2014
F035	10-Apr-2015	F035-52324-10-Apr-2015
F035	10-Dec-2015	F035-50851-10-Dec-2015
F035	24-Jun-2016	F035-54218-24-Jun-2016
F035	13-Dec-2016	F035-53691-13-Dec-2016
F035	25-May-2017	F035-53948-25-May-2017
F035	02-Dec-2017	F035-53061-02-Dec-2017
F036	06-Jun-2008	F036-31667-06-Jun-2008
F036	17-Jun-2009	F036-38415-17-Jun-2009
F036	11-Nov-2009	F036-34542-11-Nov-2009
F036	02-Nov-2010	F036-40327-02-Nov-2010
F036	11-Aug-2011	F036-33880-11-Aug-2011
F036	17-Jul-2012	F036-33827-17-Jul-2012
F036	07-Jan-2013	F036-37409-07-Jan-2013
F036	15-May-2013	F036-37323-15-May-2013
F036	18-Sep-2013	F036-41292-18-Sep-2013
F036	17-Jan-2014	F036-49351-17-Jan-2014
F036	25-Jul-2014	F036-55368-25-Jul-2014
F036	04-Dec-2014	F036-55268-04-Dec-2014
F036	05-Jun-2015	F036-50203-05-Jun-2015
F036	20-Nov-2015	F036-52662-20-Nov-2015
F036	21-Mar-2016	F036-51567-21-Mar-2016
F036	09-Sep-2016	F036-50390-09-Sep-2016
F036	26-Jan-2017	F036-51204-26-Jan-2017
F036	07-Jun-2017	F036-54264-07-Jun-2017
F036	23-Nov-2017	F036-53012-23-Nov-2017
F036	02-Jul-2018	F036-52096-02-Jul-2018
F037	10-Feb-2001	F037-23688-10-Feb-2001
F037	03-Dec-2001	F037-24512-03-Dec-2001
F037	29-Dec-2001	F037-24880-29-Dec-2001
F037	11-Jun-2002	F037-26405-11-Jun-2002
F037	14-Dec-2002	F037-27050-14-Dec-2002
F037	17-Apr-2003	F037-27286-17-Apr-2003
F037	06-Oct-2003	F037-42871-06-Oct-2003
F037	03-Jul-2004	F037-28368-03-Jul-2004
F037	25-Nov-2004	F037-31732-25-Nov-2004
F037	17-Feb-2005	F037-32968-17-Feb-2005
F037	21-Dec-2005	F037-32727-21-Dec-2005
F037	17-Jul-2006	F037-28515-17-Jul-2006
F037	27-Sep-2006	F037-28598-27-Sep-2006
F037	08-Feb-2007	F037-31806-08-Feb-2007
F037	17-Jul-2007	F037-31942-17-Jul-2007
F037	20-Jul-2007	F037-31944-20-Jul-2007
F037	19-Nov-2007	F037-30335-19-Nov-2007
F037	02-Jan-2008	F037-29437-02-Jan-2008
F037	17-Apr-2008	F037-35205-17-Apr-2008
F037	09-Oct-2008	F037-34892-09-Oct-2008
F037	18-Apr-2009	F037-33448-18-Apr-2009
F037	28-Sep-2009	F037-41602-28-Sep-2009
F037	11-Aug-2010	F037-33734-11-Aug-2010
F037	14-Aug-2010	F037-33774-14-Aug-2010
F037	04-Mar-2011	F037-36271-04-Mar-2011
F037	16-Jul-2011	F037-40039-16-Jul-2011
F037	14-Dec-2011	F037-40907-14-Dec-2011
F037	21-Jan-2013	F037-39779-21-Jan-2013
F037	11-Jul-2013	F037-24271-11-Jul-2013
F037	23-Oct-2013	F037-49150-23-Oct-2013
F037	23-Jan-2014	F037-49367-23-Jan-2014
F037	27-May-2014	F037-55535-27-May-2014
F037	04-Jul-2014	F037-55317-04-Jul-2014
F037	24-Jan-2015	F037-55451-24-Jan-2015
F037	25-Jun-2015	F037-51495-25-Jun-2015
F037	19-Mar-2016	F037-51564-19-Mar-2016
F037	11-Aug-2016	F037-51980-11-Aug-2016
F037	10-Dec-2016	F037-53687-10-Dec-2016
F037	27-Mar-2017	F037-52435-27-Mar-2017
F037	11-Apr-2017	F037-52009-11-Apr-2017
F037	27-Sep-2017	F037-53824-27-Sep-2017
F037	30-Jan-2018	F037-53405-30-Jan-2018
F038	15-Sep-2014	F038-54609-15-Sep-2014
F038	11-Feb-2015	F038-49561-11-Feb-2015
F038	01-Jan-2016	F038-53590-01-Jan-2016
F038	03-Oct-2016	F038-54662-03-Oct-2016
F038	13-Mar-2017	F038-55170-13-Mar-2017
F038	23-Sep-2017	F038-53813-23-Sep-2017
F038	01-Feb-2018	F038-53411-01-Feb-2018
F038	15-Jun-2018	F038-52256-15-Jun-2018
F039	22-Jul-2005	F039-29249-22-Jul-2005
F039	17-Mar-2006	F039-28807-17-Mar-2006
F039	20-Oct-2006	F039-28679-20-Oct-2006
F039	09-Mar-2007	F039-44181-09-Mar-2007
F039	03-Aug-2007	F039-31995-03-Aug-2007
F039	07-Dec-2007	F039-30428-07-Dec-2007
F039	11-Apr-2008	F039-35168-11-Apr-2008
F039	19-Sep-2008	F039-37436-19-Sep-2008
F039	23-Mar-2009	F039-38031-23-Mar-2009
F039	01-Nov-2010	F039-40813-01-Nov-2010
F039	04-Mar-2011	F039-36269-04-Mar-2011
F039	16-Jul-2011	F039-40042-16-Jul-2011
F039	07-Feb-2012	F039-38844-07-Feb-2012
F039	19-Aug-2012	F039-37058-19-Aug-2012
F040	25-Oct-2012	F040-39195-25-Oct-2012
F040	22-May-2014	F040-55516-22-May-2014
F040	26-Jun-2015	F040-51513-26-Jun-2015
F040	08-Jun-2016	F040-52475-08-Jun-2016
F040	08-Feb-2017	F040-50006-08-Feb-2017
F040	13-Jun-2017	F040-54112-13-Jun-2017
F040	25-Jan-2018	F040-51457-25-Jan-2018
F040	06-Jun-2018	F040-52222-06-Jun-2018
F041	13-Nov-2003	F041-27832-13-Nov-2003
F041	26-Jul-2004	F041-43302-26-Jul-2004
F041	10-Dec-2004	F041-28901-10-Dec-2004
F041	17-Aug-2005	F041-30268-17-Aug-2005
F041	16-Sep-2006	F041-30440-16-Sep-2006
F041	08-Feb-2007	F041-31807-08-Feb-2007
F041	02-Jul-2007	F041-31571-02-Jul-2007
F041	12-Jan-2008	F041-44062-12-Jan-2008
F041	16-Jun-2008	F041-33526-16-Jun-2008
F041	18-Nov-2008	F041-38271-18-Nov-2008
F041	20-Mar-2009	F041-38008-20-Mar-2009
F041	20-Jul-2009	F041-38710-20-Jul-2009
F041	25-Nov-2009	F041-36212-25-Nov-2009
F041	04-Mar-2011	F041-36272-04-Mar-2011
F041	21-Jul-2011	F041-40068-21-Jul-2011
F041	13-Jan-2012	F041-40995-13-Jan-2012
F041	19-Jun-2012	F041-36448-19-Jun-2012
F041	23-Oct-2012	F041-37592-23-Oct-2012
F041	11-Jul-2013	F041-41034-11-Jul-2013
F041	20-Feb-2014	F041-53858-20-Feb-2014
F041	25-Aug-2014	F041-49447-25-Aug-2014
F041	25-Jun-2015	F041-51490-25-Jun-2015
F041	01-Feb-2016	F041-52921-01-Feb-2016
F041	12-Jul-2016	F041-53233-12-Jul-2016
F041	05-Dec-2016	F041-53657-05-Dec-2016
F041	24-May-2017	F041-53941-24-May-2017
F041	03-Oct-2017	F041-51285-03-Oct-2017
F041	24-Feb-2018	F041-53121-24-Feb-2018
F041	02-Jul-2018	F041-52103-02-Jul-2018
F042	08-May-2015	F042-54380-08-May-2015
F042	09-Sep-2015	F042-50080-09-Sep-2015
F042	08-Jan-2016	F042-54040-08-Jan-2016
F042	26-May-2016	F042-50759-26-May-2016
F042	15-Nov-2016	F042-54920-15-Nov-2016
F042	13-Jun-2017	F042-54109-13-Jun-2017
F042	16-Oct-2017	F042-51314-16-Oct-2017
F042	10-Apr-2018	F042-52183-10-Apr-2018
F043	21-Sep-2011	F043-35430-21-Sep-2011
F043	03-Jul-2012	F043-37126-03-Jul-2012
F043	06-Aug-2013	F043-41141-06-Aug-2013
F043	09-Jan-2014	F043-49136-09-Jan-2014
F043	22-Jul-2014	F043-55347-22-Jul-2014
F043	21-Nov-2014	F043-49803-21-Nov-2014
F043	25-Jun-2015	F043-51488-25-Jun-2015
F043	31-Dec-2015	F043-50894-31-Dec-2015
F043	22-Jun-2016	F043-54207-22-Jun-2016
F043	15-Nov-2016	F043-54918-15-Nov-2016
F043	13-Jun-2017	F043-54113-13-Jun-2017
F043	10-Mar-2018	F043-50464-10-Mar-2018
F044	16-Feb-2002	F044-25730-16-Feb-2002
F044	11-Jul-2002	F044-26466-11-Jul-2002
F044	22-Nov-2002	F044-26877-22-Nov-2002
F044	23-Oct-2003	F044-27801-23-Oct-2003
F044	29-Sep-2005	F044-29186-29-Sep-2005
F044	17-Jul-2006	F044-41652-17-Jul-2006
F044	23-Nov-2006	F044-32474-23-Nov-2006
F044	08-Feb-2007	F044-31813-08-Feb-2007
F044	23-Jun-2007	F044-31553-23-Jun-2007
F044	29-Oct-2007	F044-29871-29-Oct-2007
F044	11-Dec-2007	F044-30846-11-Dec-2007
F044	20-Mar-2008	F044-35094-20-Mar-2008
F044	24-Jul-2008	F044-39620-24-Jul-2008
F044	29-Jul-2008	F044-38130-29-Jul-2008
F044	06-Feb-2009	F044-34355-06-Feb-2009
F044	20-Jun-2009	F044-38467-20-Jun-2009
F044	23-Oct-2009	F044-34751-23-Oct-2009
F044	06-Nov-2009	F044-34531-06-Nov-2009
F044	12-Jul-2010	F044-38585-12-Jul-2010
F044	01-Nov-2010	F044-40811-01-Nov-2010
F044	03-Dec-2010	F044-33213-03-Dec-2010
F044	23-May-2011	F044-38333-23-May-2011
F044	07-Oct-2011	F044-40154-07-Oct-2011
F044	17-Jul-2012	F044-33834-17-Jul-2012
F044	24-Sep-2012	F044-37679-24-Sep-2012
F044	30-Jan-2013	F044-39789-30-Jan-2013
F044	11-Jul-2013	F044-41031-11-Jul-2013
F044	22-Nov-2013	F044-55411-22-Nov-2013
F044	10-Dec-2013	F044-55760-10-Dec-2013
F044	05-Jun-2014	F044-55564-05-Jun-2014
F044	13-Nov-2014	F044-55677-13-Nov-2014
F044	27-Mar-2015	F044-49883-27-Mar-2015
F044	29-Jul-2015	F044-53272-29-Jul-2015
F044	30-Oct-2015	F044-52619-30-Oct-2015
F044	31-Dec-2015	F044-50892-31-Dec-2015
F044	20-May-2016	F044-50746-20-May-2016
F044	11-Aug-2016	F044-51979-11-Aug-2016
F044	05-Dec-2016	F044-53653-05-Dec-2016
F044	25-Apr-2017	F044-52040-25-Apr-2017
F044	11-Dec-2017	F044-53484-11-Dec-2017
F044	19-May-2018	F044-51804-19-May-2018
F045	12-Dec-2001	F045-24678-12-Dec-2001
F045	27-Apr-2002	F045-26294-27-Apr-2002
F045	16-Sep-2002	F045-26535-16-Sep-2002
F045	15-Jul-2003	F045-42781-15-Jul-2003
F045	14-Jan-2005	F045-30906-14-Jan-2005
F045	23-May-2005	F045-29256-23-May-2005
F045	28-Apr-2006	F045-32006-28-Apr-2006
F045	14-Sep-2006	F045-30095-14-Sep-2006
F045	21-May-2007	F045-31878-21-May-2007
F045	12-Oct-2007	F045-32275-12-Oct-2007
F045	05-Apr-2008	F045-33119-05-Apr-2008
F045	23-Aug-2008	F045-33417-23-Aug-2008
F045	21-Apr-2009	F045-33483-21-Apr-2009
F045	24-Aug-2009	F045-33605-24-Aug-2009
F046	09-Oct-2007	F046-30189-09-Oct-2007
F046	07-Mar-2008	F046-30465-07-Mar-2008
F046	21-Jul-2008	F046-39580-21-Jul-2008
F046	26-Jan-2009	F046-34846-26-Jan-2009
F046	09-Jun-2009	F046-40623-09-Jun-2009
F046	16-Oct-2009	F046-38487-16-Oct-2009
F046	04-Mar-2010	F046-24208-04-Mar-2010
F046	03-Jul-2010	F046-38551-03-Jul-2010
F046	05-Jan-2011	F046-40086-05-Jan-2011
F046	28-Jul-2012	F046-44295-28-Jul-2012
F046	14-Dec-2012	F046-37351-14-Dec-2012
F046	06-May-2013	F046-37300-06-May-2013
F046	18-Sep-2013	F046-41297-18-Sep-2013
F046	05-Feb-2014	F046-49380-05-Feb-2014
F046	25-Jul-2014	F046-55369-25-Jul-2014
F046	10-Dec-2014	F046-49852-10-Dec-2014
F046	26-May-2015	F046-49949-26-May-2015
F046	22-Oct-2015	F046-51235-22-Oct-2015
F046	04-Mar-2016	F046-54651-04-Mar-2016
F046	09-Jul-2016	F046-53213-09-Jul-2016
F046	09-Nov-2016	F046-54910-09-Nov-2016
F046	29-Jun-2017	F046-51754-29-Jun-2017
F046	30-Oct-2017	F046-54691-30-Oct-2017
F046	02-Jul-2018	F046-52102-02-Jul-2018
F047	09-Sep-2006	F047-29131-09-Sep-2006
F047	24-Jan-2007	F047-31762-24-Jan-2007
F047	21-Jul-2007	F047-31955-21-Jul-2007
F047	06-Dec-2007	F047-30412-06-Dec-2007
F047	10-Oct-2008	F047-34901-10-Oct-2008
F048	21-Aug-2008	F048-33409-21-Aug-2008
F048	09-Feb-2009	F048-34371-09-Feb-2009
F048	09-Jul-2009	F048-34317-09-Jul-2009
F048	15-Dec-2009	F048-38738-15-Dec-2009
F048	03-Jul-2010	F048-38553-03-Jul-2010
F048	11-Dec-2010	F048-38954-11-Dec-2010
F048	08-Aug-2012	F048-36868-08-Aug-2012
F048	14-Dec-2012	F048-37353-14-Dec-2012
F048	23-May-2013	F048-40391-23-May-2013
F048	19-Dec-2013	F048-55797-19-Dec-2013
F048	21-Apr-2014	F048-49529-21-Apr-2014
F048	05-Sep-2014	F048-51351-05-Sep-2014
F048	28-Jan-2015	F048-55477-28-Jan-2015
F048	26-Jun-2015	F048-51519-26-Jun-2015
F048	07-Jan-2016	F048-53633-07-Jan-2016
F048	13-May-2016	F048-50303-13-May-2016
F048	01-Nov-2016	F048-54884-01-Nov-2016
F048	15-Mar-2017	F048-52388-15-Mar-2017
F048	23-Nov-2017	F048-53011-23-Nov-2017
F048	02-Jul-2018	F048-52100-02-Jul-2018
F049	09-Jun-2001	F049-23938-09-Jun-2001
F049	28-Nov-2001	F049-24486-28-Nov-2001
F049	10-Apr-2002	F049-26086-10-Apr-2002
F049	02-Sep-2002	F049-42125-02-Sep-2002
F049	03-Jan-2003	F049-27984-03-Jan-2003
F049	06-Jun-2003	F049-27412-06-Jun-2003
F049	26-Nov-2003	F049-27891-26-Nov-2003
F049	12-Apr-2004	F049-28122-12-Apr-2004
F049	13-Aug-2004	F049-24095-13-Aug-2004
F049	01-Mar-2005	F049-32407-01-Mar-2005
F049	05-Jul-2005	F049-29202-05-Jul-2005
F049	07-Mar-2006	F049-28762-07-Mar-2006
F049	09-Sep-2006	F049-30055-09-Sep-2006
F049	23-Feb-2007	F049-44148-23-Feb-2007
F049	26-Jul-2007	F049-31975-26-Jul-2007
F049	12-Dec-2007	F049-30853-12-Dec-2007
F049	14-Apr-2008	F049-35186-14-Apr-2008
F049	13-Sep-2008	F049-34482-13-Sep-2008
F049	19-Jan-2009	F049-34806-19-Jan-2009
F049	09-Jun-2009	F049-40621-09-Jun-2009
F049	07-Nov-2009	F049-34535-07-Nov-2009
F049	06-Apr-2010	F049-36136-06-Apr-2010
F050	20-Aug-2004	F050-24220-20-Aug-2004
F050	11-Jan-2005	F050-32580-11-Jan-2005
F050	23-Aug-2005	F050-28430-23-Aug-2005
F050	12-Sep-2006	F050-30073-12-Sep-2006
F050	10-Mar-2007	F050-44188-10-Mar-2007
F050	17-Sep-2007	F050-32096-17-Sep-2007
F050	22-Feb-2008	F050-29962-22-Feb-2008
F051	08-Dec-2015	F051-50844-08-Dec-2015
F051	03-May-2016	F051-50962-03-May-2016
F051	24-Sep-2016	F051-50431-24-Sep-2016
F051	28-Jan-2017	F051-51213-28-Jan-2017
F051	03-Jul-2017	F051-51764-03-Jul-2017
F051	04-Dec-2017	F051-53063-04-Dec-2017
F051	16-May-2018	F051-55010-16-May-2018
F052	17-Sep-2013	F052-41282-17-Sep-2013
F052	12-Sep-2014	F052-54586-12-Sep-2014
F052	10-Feb-2015	F052-49548-10-Feb-2015
F052	25-Jun-2015	F052-51501-25-Jun-2015
F052	25-Nov-2015	F052-55014-25-Nov-2015
F052	29-Mar-2016	F052-51584-29-Mar-2016
F052	23-Sep-2016	F052-50425-23-Sep-2016
F052	22-Mar-2017	F052-52417-22-Mar-2017
F052	04-Aug-2017	F052-52767-04-Aug-2017
F052	15-Dec-2017	F052-53503-15-Dec-2017
F052	19-May-2018	F052-51806-19-May-2018
F053	09-Oct-2012	F053-37723-09-Oct-2012
F053	12-Dec-2013	F053-55767-12-Dec-2013
F053	20-Aug-2014	F053-54874-20-Aug-2014
F053	10-Feb-2015	F053-49557-10-Feb-2015
F053	21-Aug-2015	F053-52587-21-Aug-2015
F053	09-Jan-2016	F053-54060-09-Jan-2016
F053	09-Jun-2016	F053-52484-09-Jun-2016
F053	17-Nov-2016	F053-54929-17-Nov-2016
F053	22-Aug-2017	F053-50644-22-Aug-2017
F053	01-Jun-2018	F053-51864-01-Jun-2018
F054	23-Jun-2003	F054-27465-23-Jun-2003
F054	11-Dec-2003	F054-43077-11-Dec-2003
F054	24-Apr-2004	F054-28163-24-Apr-2004
F054	28-Oct-2004	F054-41709-28-Oct-2004
F054	28-Apr-2005	F054-32745-28-Apr-2005
F054	14-Dec-2005	F054-32671-14-Dec-2005
F054	25-Aug-2006	F054-29074-25-Aug-2006
F054	25-Jul-2007	F054-31964-25-Jul-2007
F054	10-Dec-2007	F054-30817-10-Dec-2007
F054	08-May-2008	F054-28989-08-May-2008
F054	14-Nov-2008	F054-40504-14-Nov-2008
F054	18-Apr-2009	F054-33451-18-Apr-2009
F054	21-Aug-2009	F054-37777-21-Aug-2009
F054	21-Jan-2010	F054-34951-21-Jan-2010
F054	02-Aug-2010	F054-39420-02-Aug-2010
F054	10-Feb-2011	F054-40843-10-Feb-2011
F054	12-Jul-2011	F054-39954-12-Jul-2011
F054	10-May-2012	F054-39500-10-May-2012
F054	05-Oct-2012	F054-37706-05-Oct-2012
F054	22-May-2013	F054-40385-22-May-2013
F054	19-Aug-2014	F054-54859-19-Aug-2014
F054	09-Jan-2015	F054-51058-09-Jan-2015
F054	16-Jun-2015	F054-50512-16-Jun-2015
F054	10-Dec-2015	F054-50855-10-Dec-2015
F054	07-Oct-2016	F054-54681-07-Oct-2016
F054	30-Mar-2017	F054-51997-30-Mar-2017
F054	13-Sep-2017	F054-50707-13-Sep-2017
F054	20-Apr-2018	F054-54976-20-Apr-2018
F055	17-Jun-2015	F055-50525-17-Jun-2015
F055	21-Nov-2015	F055-52668-21-Nov-2015
F055	23-Mar-2016	F055-51573-23-Mar-2016
F055	09-Aug-2016	F055-51961-09-Aug-2016
F055	11-Mar-2017	F055-55154-11-Mar-2017
F055	29-Jul-2017	F055-52759-29-Jul-2017
F055	16-Feb-2018	F055-53090-16-Feb-2018
F055	27-Jun-2018	F055-52083-27-Jun-2018
F056	07-Jan-2011	F056-40103-07-Jan-2011
F056	15-Jul-2011	F056-40031-15-Jul-2011
F056	16-Jan-2012	F056-41006-16-Jan-2012
F056	28-Jul-2012	F056-36669-28-Jul-2012
F056	17-May-2013	F056-37334-17-May-2013
F056	17-Oct-2013	F056-52875-17-Oct-2013
F056	20-May-2014	F056-52738-20-May-2014
F056	23-Apr-2015	F056-52349-23-Apr-2015
F056	09-Sep-2015	F056-50088-09-Sep-2015
F056	23-Jan-2016	F056-52886-23-Jan-2016
F056	30-May-2016	F056-50771-30-May-2016
F056	26-Oct-2016	F056-54800-26-Oct-2016
F056	09-May-2017	F056-51115-09-May-2017
F057	25-Jan-2012	F057-36932-25-Jan-2012
F057	28-Jul-2012	F057-36662-28-Jul-2012
F057	28-May-2013	F057-40421-28-May-2013
F057	20-Dec-2013	F057-55723-20-Dec-2013
F057	18-Aug-2014	F057-54834-18-Aug-2014
F057	20-Apr-2015	F057-52337-20-Apr-2015
F057	14-Sep-2015	F057-50110-14-Sep-2015
F057	28-Jan-2016	F057-52901-28-Jan-2016
F057	08-Jun-2016	F057-52481-08-Jun-2016
F057	08-May-2017	F057-51111-08-May-2017
F057	20-Nov-2017	F057-54729-20-Nov-2017
F058	05-Jun-2008	F058-31655-05-Jun-2008
F058	12-Dec-2008	F058-37926-12-Dec-2008
F058	23-Apr-2009	F058-40513-23-Apr-2009
F058	17-Sep-2009	F058-51638-17-Sep-2009
F058	15-Apr-2011	F058-39675-15-Apr-2011
F058	09-Sep-2011	F058-40197-09-Sep-2011
F058	14-May-2013	F058-37318-14-May-2013
F058	19-Sep-2013	F058-41309-19-Sep-2013
F058	25-Nov-2014	F058-49810-25-Nov-2014
F058	26-Mar-2015	F058-49878-26-Mar-2015
F058	13-Aug-2015	F058-53310-13-Aug-2015
F059	27-Feb-2015	F059-55831-27-Feb-2015
F059	06-Apr-2016	F059-51884-06-Apr-2016
F059	16-Aug-2016	F059-50972-16-Aug-2016
F059	26-May-2017	F059-53955-26-May-2017
F059	15-Nov-2017	F059-54720-15-Nov-2017
F059	02-Apr-2018	F059-52166-02-Apr-2018
F060	04-Nov-2004	F060-34102-04-Nov-2004
F060	21-Sep-2005	F060-29175-21-Sep-2005
F060	25-Sep-2006	F060-28586-25-Sep-2006
F060	07-Feb-2007	F060-31803-07-Feb-2007
F060	15-Oct-2007	F060-32293-15-Oct-2007
F060	06-Mar-2008	F060-30447-06-Mar-2008
F060	01-Aug-2008	F060-38139-01-Aug-2008
F060	07-Feb-2009	F060-34359-07-Feb-2009
F060	18-Jun-2009	F060-38424-18-Jun-2009
F060	19-Oct-2009	F060-38517-19-Oct-2009
F060	13-Oct-2010	F060-39997-13-Oct-2010
F060	07-Mar-2011	F060-36290-07-Mar-2011
F060	27-Oct-2011	F060-39078-27-Oct-2011
F060	07-Jun-2012	F060-36427-07-Jun-2012
F060	28-Nov-2012	F060-44235-28-Nov-2012
F060	22-May-2013	F060-40386-22-May-2013
F060	19-Dec-2013	F060-55706-19-Dec-2013
F060	20-May-2014	F060-55506-20-May-2014
F060	13-Oct-2014	F060-55225-13-Oct-2014
F060	22-Jul-2015	F060-50783-22-Jul-2015
F060	10-Dec-2015	F060-50856-10-Dec-2015
F060	17-Aug-2016	F060-50976-17-Aug-2016
F060	06-Jun-2017	F060-54258-06-Jun-2017
F060	11-Apr-2018	F060-54948-11-Apr-2018
F061	12-Jul-2001	F061-23978-12-Jul-2001
F061	29-Nov-2001	F061-24488-29-Nov-2001
F061	23-Oct-2002	F061-26858-23-Oct-2002
F061	19-May-2003	F061-41961-19-May-2003
F061	04-Oct-2003	F061-42852-04-Oct-2003
F061	11-Dec-2004	F061-28910-11-Dec-2004
F061	24-Nov-2006	F061-32486-24-Nov-2006
F061	21-Sep-2007	F061-32126-21-Sep-2007
F061	01-Feb-2008	F061-30729-01-Feb-2008
F061	05-Jul-2008	F061-33556-05-Jul-2008
F061	14-Nov-2008	F061-40496-14-Nov-2008
F061	30-Jul-2009	F061-34723-30-Jul-2009
F061	15-Jan-2010	F061-34960-15-Jan-2010
F061	20-Aug-2010	F061-36144-20-Aug-2010
F061	16-Feb-2011	F061-40880-16-Feb-2011
F061	20-Jul-2011	F061-40057-20-Jul-2011
F061	01-Dec-2011	F061-37015-01-Dec-2011
F061	09-Apr-2012	F061-37650-09-Apr-2012
F062	04-Jul-2002	F062-26452-04-Jul-2002
F062	17-Dec-2002	F062-27113-17-Dec-2002
F062	26-Sep-2003	F062-27703-26-Sep-2003
F062	07-Feb-2004	F062-43222-07-Feb-2004
F062	25-Aug-2005	F062-28438-25-Aug-2005
F062	13-Mar-2006	F062-28787-13-Mar-2006
F062	04-Sep-2006	F062-29095-04-Sep-2006
F062	03-Mar-2007	F062-44166-03-Mar-2007
F062	10-Sep-2007	F062-29667-10-Sep-2007
F062	14-Jan-2008	F062-44103-14-Jan-2008
F062	17-Jun-2008	F062-33530-17-Jun-2008
F062	08-Nov-2008	F062-35748-08-Nov-2008
F062	29-May-2009	F062-37966-29-May-2009
F062	24-Nov-2009	F062-36207-24-Nov-2009
F062	14-Oct-2010	F062-40010-14-Oct-2010
F062	13-May-2011	F062-38311-13-May-2011
F062	10-Oct-2011	F062-40164-10-Oct-2011
F062	08-Feb-2012	F062-38857-08-Feb-2012
F062	14-Jul-2012	F062-33821-14-Jul-2012
F063	02-Sep-2014	F063-55593-02-Sep-2014
F063	03-Apr-2015	F063-49916-03-Apr-2015
F063	20-Nov-2015	F063-52666-20-Nov-2015
F063	11-Nov-2016	F063-54912-11-Nov-2016
F063	15-Mar-2017	F063-55178-15-Mar-2017
F063	14-Jul-2017	F063-52266-14-Jul-2017
F063	13-Dec-2017	F063-53501-13-Dec-2017
F064	27-May-2014	F064-55538-27-May-2014
F064	07-Oct-2014	F064-55212-07-Oct-2014
F064	06-Feb-2015	F064-55504-06-Feb-2015
F064	02-Oct-2015	F064-54303-02-Oct-2015
F064	28-Apr-2016	F064-50941-28-Apr-2016
F064	16-Nov-2016	F064-54925-16-Nov-2016
F064	27-Mar-2017	F064-52433-27-Mar-2017
F064	20-Oct-2017	F064-51327-20-Oct-2017
F064	19-Feb-2018	F064-53094-19-Feb-2018
F065	06-Feb-2015	F065-55502-06-Feb-2015
F065	27-Oct-2015	F065-51251-27-Oct-2015
F065	28-Mar-2016	F065-51580-28-Mar-2016
F065	12-Aug-2016	F065-51989-12-Aug-2016
F065	23-Jan-2017	F065-51211-23-Jan-2017
F065	08-Jun-2017	F065-54274-08-Jun-2017
F065	12-Nov-2017	F065-53493-12-Nov-2017
F065	22-Mar-2018	F065-50505-22-Mar-2018
F066	09-Jan-2013	F066-36716-09-Jan-2013
F066	22-Jun-2013	F066-24134-22-Jun-2013
F066	09-May-2014	F066-52706-09-May-2014
F066	22-Sep-2014	F066-49667-22-Sep-2014
F066	11-Mar-2015	F066-54499-11-Mar-2015
F066	15-Sep-2015	F066-50112-15-Sep-2015
F066	03-Jun-2016	F066-52461-03-Jun-2016
F066	23-May-2017	F066-53919-23-May-2017
F066	23-Nov-2017	F066-53013-23-Nov-2017
F067	18-Jul-2001	F067-24278-18-Jul-2001
F067	13-Dec-2001	F067-24683-13-Dec-2001
F067	26-Apr-2002	F067-26271-26-Apr-2002
F067	26-Aug-2002	F067-42101-26-Aug-2002
F067	26-Dec-2002	F067-42398-26-Dec-2002
F067	21-May-2003	F067-43608-21-May-2003
F067	07-Oct-2003	F067-42880-07-Oct-2003
F067	13-Apr-2004	F067-28130-13-Apr-2004
F067	26-Oct-2004	F067-34073-26-Oct-2004
F067	20-May-2005	F067-32788-20-May-2005
F067	19-Sep-2006	F067-30109-19-Sep-2006
F067	22-Feb-2007	F067-44129-22-Feb-2007
F067	01-Sep-2007	F067-31229-01-Sep-2007
F067	11-Jan-2008	F067-44039-11-Jan-2008
F067	14-Jun-2008	F067-33524-14-Jun-2008
F068	18-Aug-2001	F068-23900-18-Aug-2001
F068	06-Dec-2001	F068-24566-06-Dec-2001
F068	18-Mar-2002	F068-26027-18-Mar-2002
F068	10-Apr-2002	F068-26173-10-Apr-2002
F068	19-Sep-2002	F068-26574-19-Sep-2002
F068	04-Feb-2003	F068-42512-04-Feb-2003
F068	11-Jun-2003	F068-42692-11-Jun-2003
F068	10-Jul-2003	F068-42772-10-Jul-2003
F068	11-Nov-2003	F068-43008-11-Nov-2003
F068	24-Apr-2004	F068-28158-24-Apr-2004
F068	21-Oct-2004	F068-34067-21-Oct-2004
F068	23-Oct-2004	F068-34069-23-Oct-2004
F068	22-Feb-2005	F068-32995-22-Feb-2005
F068	21-Jul-2005	F068-29240-21-Jul-2005
F068	12-Sep-2005	F068-29137-12-Sep-2005
F068	25-Nov-2005	F068-35257-25-Nov-2005
F068	25-May-2006	F068-32048-25-May-2006
F068	17-Aug-2006	F068-29064-17-Aug-2006
F068	08-Aug-2007	F068-35307-08-Aug-2007
F068	12-Sep-2007	F068-29690-12-Sep-2007
F068	11-Jan-2008	F068-44037-11-Jan-2008
F068	19-May-2008	F068-29036-19-May-2008
F068	25-Sep-2008	F068-37465-25-Sep-2008
F068	06-Oct-2008	F068-37476-06-Oct-2008
F068	12-May-2009	F068-40318-12-May-2009
F068	18-May-2009	F068-37524-18-May-2009
F068	06-Nov-2009	F068-34798-06-Nov-2009
F068	19-Jan-2010	F068-34982-19-Jan-2010
F068	30-Jul-2010	F068-39419-30-Jul-2010
F068	13-Dec-2010	F068-38956-13-Dec-2010
F068	14-Apr-2011	F068-39663-14-Apr-2011
F068	14-Oct-2011	F068-40185-14-Oct-2011
F068	09-May-2012	F068-39493-09-May-2012
F068	02-Jun-2012	F068-36410-02-Jun-2012
F068	15-Sep-2012	F068-39188-15-Sep-2012
F068	21-Jan-2013	F068-39772-21-Jan-2013
F068	27-Jun-2013	F068-24251-27-Jun-2013
F068	14-Feb-2014	F068-49402-14-Feb-2014
F068	25-Jul-2014	F068-55363-25-Jul-2014
F068	15-Aug-2014	F068-50150-15-Aug-2014
F068	14-Jan-2015	F068-51072-14-Jan-2015
F068	19-Jun-2015	F068-50544-19-Jun-2015
F068	02-Jul-2015	F068-51677-02-Jul-2015
F068	19-Nov-2015	F068-52651-19-Nov-2015
F068	13-May-2016	F068-50305-13-May-2016
F068	22-Sep-2016	F068-50419-22-Sep-2016
F068	28-Nov-2016	F068-53366-28-Nov-2016
F068	06-Jan-2017	F068-52555-06-Jan-2017
F068	06-Feb-2017	F068-49993-06-Feb-2017
F068	10-Jul-2017	F068-52257-10-Jul-2017
F068	15-Nov-2017	F068-54719-15-Nov-2017
F068	12-Jan-2018	F068-51409-12-Jan-2018
F069	18-Jan-2016	F069-54094-18-Jan-2016
F069	17-Aug-2016	F069-50975-17-Aug-2016
F069	22-Mar-2017	F069-52415-22-Mar-2017
F069	25-Sep-2017	F069-53817-25-Sep-2017
F069	12-Feb-2018	F069-53452-12-Feb-2018
F070	16-Feb-2001	F070-23605-16-Feb-2001
F070	06-Aug-2001	F070-43510-06-Aug-2001
F070	06-Dec-2001	F070-24565-06-Dec-2001
F070	15-Apr-2002	F070-26214-15-Apr-2002
F070	26-Aug-2002	F070-42102-26-Aug-2002
F070	02-Jan-2003	F070-42442-02-Jan-2003
F070	26-May-2003	F070-27351-26-May-2003
F070	04-Nov-2003	F070-42955-04-Nov-2003
F070	24-Apr-2004	F070-28162-24-Apr-2004
F070	07-Dec-2004	F070-32826-07-Dec-2004
F070	14-May-2005	F070-32782-14-May-2005
F070	11-Oct-2005	F070-35222-11-Oct-2005
F070	16-Mar-2006	F070-28799-16-Mar-2006
F070	05-Aug-2006	F070-28541-05-Aug-2006
F070	10-Jul-2007	F070-31919-10-Jul-2007
F070	14-Nov-2007	F070-30313-14-Nov-2007
F070	27-Mar-2008	F070-33076-27-Mar-2008
F070	14-Nov-2008	F070-38213-14-Nov-2008
F070	13-Apr-2009	F070-35672-13-Apr-2009
F070	21-Aug-2009	F070-37780-21-Aug-2009
F070	23-May-2010	F070-40693-23-May-2010
F071	04-Nov-2003	F071-42965-04-Nov-2003
F071	25-Nov-2004	F071-31731-25-Nov-2004
F071	20-May-2005	F071-32789-20-May-2005
F071	22-Jun-2006	F071-28494-22-Jun-2006
F071	18-May-2007	F071-31866-18-May-2007
F071	08-May-2008	F071-28993-08-May-2008
F071	17-Jan-2009	F071-34804-17-Jan-2009
F071	07-Mar-2011	F071-36297-07-Mar-2011
F071	23-Aug-2011	F071-33916-23-Aug-2011
F071	25-Jan-2012	F071-36931-25-Jan-2012
F071	07-Jul-2012	F071-37132-07-Jul-2012
F071	01-Dec-2012	F071-44237-01-Dec-2012
F071	29-Jul-2013	F071-41104-29-Jul-2013
F071	22-Jul-2014	F071-55360-22-Jul-2014
F071	09-Jan-2015	F071-51061-09-Jan-2015
F071	19-Jun-2015	F071-50540-19-Jun-2015
F071	25-Nov-2016	F071-53345-25-Nov-2016
F071	13-Jun-2017	F071-54107-13-Jun-2017
F071	17-Jan-2018	F071-51425-17-Jan-2018
F072	26-Jun-2001	F072-25559-26-Jun-2001
F072	27-Nov-2001	F072-24478-27-Nov-2001
F072	10-Apr-2002	F072-26168-10-Apr-2002
F072	26-Aug-2002	F072-42105-26-Aug-2002
F072	08-Jan-2003	F072-27176-08-Jan-2003
F072	26-May-2003	F072-27354-26-May-2003
F072	04-Nov-2003	F072-42970-04-Nov-2003
F072	24-Apr-2004	F072-28165-24-Apr-2004
F072	04-Nov-2004	F072-34097-04-Nov-2004
F072	11-Apr-2005	F072-28739-11-Apr-2005
F072	15-Sep-2006	F072-30102-15-Sep-2006
F072	19-Feb-2007	F072-44121-19-Feb-2007
F072	08-Aug-2007	F072-35305-08-Aug-2007
F072	20-Feb-2008	F072-29945-20-Feb-2008
F072	13-Sep-2008	F072-34511-13-Sep-2008
F072	19-Jan-2009	F072-34807-19-Jan-2009
F072	21-May-2009	F072-38186-21-May-2009
F072	19-Oct-2009	F072-38525-19-Oct-2009
F072	03-Mar-2011	F072-39380-03-Mar-2011
F072	03-Aug-2011	F072-39735-03-Aug-2011
F072	27-Dec-2011	F072-40948-27-Dec-2011
F072	02-Jun-2012	F072-36407-02-Jun-2012
F072	10-Dec-2012	F072-44279-10-Dec-2012
F072	18-May-2013	F072-37339-18-May-2013
F072	17-Sep-2013	F072-41279-17-Sep-2013
F072	02-May-2014	F072-52680-02-May-2014
F072	30-Jan-2015	F072-55476-30-Jan-2015
F072	11-Jun-2015	F072-50220-11-Jun-2015
F072	23-Oct-2015	F072-51243-23-Oct-2015
F072	06-May-2016	F072-50264-06-May-2016
F072	19-Sep-2016	F072-50404-19-Sep-2016
F072	15-May-2017	F072-51130-15-May-2017
F073	11-Oct-2000	F073-23516-11-Oct-2000
F073	09-Jun-2001	F073-23931-09-Jun-2001
F073	24-Nov-2001	F073-24470-24-Nov-2001
F073	10-Apr-2002	F073-26164-10-Apr-2002
F073	26-Aug-2002	F073-42098-26-Aug-2002
F073	26-Feb-2003	F073-42618-26-Feb-2003
F073	27-Oct-2003	F073-27815-27-Oct-2003
F073	07-Dec-2004	F073-32831-07-Dec-2004
F073	13-Jan-2005	F073-30896-13-Jan-2005
F073	03-Jun-2005	F073-29278-03-Jun-2005
F073	21-Sep-2005	F073-29171-21-Sep-2005
F073	12-Jan-2006	F073-29808-12-Jan-2006
F073	05-Jun-2006	F073-32057-05-Jun-2006
F073	09-Sep-2006	F073-30063-09-Sep-2006
F073	13-Oct-2006	F073-28654-13-Oct-2006
F073	01-Mar-2007	F073-44162-01-Mar-2007
F073	10-Jul-2007	F073-31921-10-Jul-2007
F073	20-Nov-2007	F073-30356-20-Nov-2007
F073	15-Aug-2008	F073-33391-15-Aug-2008
F073	20-Jan-2009	F073-34812-20-Jan-2009
F073	11-Apr-2009	F073-35664-11-Apr-2009
F073	05-Jun-2009	F073-40589-05-Jun-2009
F073	06-Oct-2009	F073-38619-06-Oct-2009
F073	10-Jun-2010	F073-40738-10-Jun-2010
F073	20-Jul-2010	F073-38616-20-Jul-2010
F073	19-Jan-2011	F073-44541-19-Jan-2011
F073	03-Mar-2011	F073-39378-03-Mar-2011
F073	12-Jul-2011	F073-39953-12-Jul-2011
F073	17-Nov-2011	F073-36987-17-Nov-2011
F073	02-Jun-2012	F073-36412-02-Jun-2012
F073	23-Jan-2013	F073-39781-23-Jan-2013
F073	22-Oct-2013	F073-49149-22-Oct-2013
F073	25-Oct-2013	F073-49171-25-Oct-2013
F073	11-Jun-2014	F073-49754-11-Jun-2014
F073	13-Sep-2014	F073-54598-13-Sep-2014
F073	28-Jan-2015	F073-55467-28-Jan-2015
F073	02-Jul-2015	F073-51686-02-Jul-2015
F073	10-Jul-2015	F073-51710-10-Jul-2015
F073	02-Jan-2016	F073-53604-02-Jan-2016
F073	14-Jun-2016	F073-54653-14-Jun-2016
F073	03-Dec-2016	F073-53381-03-Dec-2016
F073	14-Jan-2017	F073-51163-14-Jan-2017
F073	12-May-2017	F073-51127-12-May-2017
F073	04-Oct-2017	F073-51290-04-Oct-2017
F073	12-Feb-2018	F073-53073-12-Feb-2018
F074	14-May-2001	F074-43382-14-May-2001
F074	04-Dec-2001	F074-24530-04-Dec-2001
F074	18-Apr-2002	F074-26242-18-Apr-2002
F074	19-Sep-2002	F074-26582-19-Sep-2002
F074	11-Mar-2003	F074-42644-11-Mar-2003
F074	13-Jul-2003	F074-42778-13-Jul-2003
F074	13-Apr-2004	F074-28134-13-Apr-2004
F074	18-Aug-2004	F074-24218-18-Aug-2004
F074	29-Dec-2004	F074-31244-29-Dec-2004
F074	27-Nov-2005	F074-35268-27-Nov-2005
F074	25-May-2006	F074-32046-25-May-2006
F074	25-Sep-2006	F074-28590-25-Sep-2006
F074	08-Aug-2007	F074-35301-08-Aug-2007
F074	10-Jun-2008	F074-33517-10-Jun-2008
F074	04-Nov-2008	F074-35708-04-Nov-2008
F074	18-Apr-2009	F074-33454-18-Apr-2009
F074	18-Aug-2009	F074-37746-18-Aug-2009
F075	13-Feb-2015	F075-49572-13-Feb-2015
F075	05-Aug-2015	F075-53288-05-Aug-2015
F075	22-Jan-2016	F075-52876-22-Jan-2016
F075	09-Sep-2016	F075-50385-09-Sep-2016
F075	13-Mar-2017	F075-55160-13-Mar-2017
F075	15-Sep-2017	F075-53784-15-Sep-2017
F075	15-May-2018	F075-55000-15-May-2018
F076	01-Feb-2001	F076-23568-01-Feb-2001
F076	08-Feb-2001	F076-23666-08-Feb-2001
F076	09-Jun-2001	F076-23933-09-Jun-2001
F076	06-Dec-2001	F076-24567-06-Dec-2001
F076	12-Apr-2002	F076-26197-12-Apr-2002
F076	24-Jul-2002	F076-42039-24-Jul-2002
F076	25-Sep-2002	F076-26635-25-Sep-2002
F076	04-Feb-2003	F076-42519-04-Feb-2003
F076	11-Jun-2003	F076-42683-11-Jun-2003
F076	27-Jul-2003	F076-42834-27-Jul-2003
F076	29-Nov-2003	F076-27910-29-Nov-2003
F076	27-May-2004	F076-28255-27-May-2004
F076	12-Aug-2004	F076-24092-12-Aug-2004
F076	07-Dec-2004	F076-32824-07-Dec-2004
F076	18-Jan-2005	F076-30921-18-Jan-2005
F076	19-Apr-2005	F076-32736-19-Apr-2005
F076	21-Sep-2005	F076-29176-21-Sep-2005
F076	14-Mar-2006	F076-28779-14-Mar-2006
F076	23-Aug-2006	F076-29069-23-Aug-2006
F076	17-Nov-2006	F076-30008-17-Nov-2006
F076	05-May-2007	F076-43925-05-May-2007
F076	05-Jul-2007	F076-31590-05-Jul-2007
F076	06-Dec-2007	F076-30409-06-Dec-2007
F076	16-Apr-2008	F076-35196-16-Apr-2008
F076	10-Sep-2008	F076-34475-10-Sep-2008
F076	03-Dec-2008	F076-38389-03-Dec-2008
F076	03-Feb-2009	F076-34340-03-Feb-2009
F076	05-Jun-2009	F076-40586-05-Jun-2009
F076	23-Sep-2009	F076-41564-23-Sep-2009
F076	18-Dec-2009	F076-38742-18-Dec-2009
F076	08-Jul-2010	F076-38564-08-Jul-2010
F076	14-Aug-2010	F076-33767-14-Aug-2010
F076	07-Jan-2011	F076-40104-07-Jan-2011
F076	07-Apr-2011	F076-39647-07-Apr-2011
F076	26-Aug-2011	F076-37799-26-Aug-2011
F076	30-Mar-2012	F076-37613-30-Mar-2012
F076	01-Aug-2012	F076-36695-01-Aug-2012
F076	09-Nov-2012	F076-39236-09-Nov-2012
F076	21-Jan-2013	F076-39777-21-Jan-2013
F076	27-Jun-2013	F076-24152-27-Jun-2013
F076	07-Nov-2013	F076-49185-07-Nov-2013
F076	25-Nov-2013	F076-55424-25-Nov-2013
F076	21-Mar-2014	F076-49482-21-Mar-2014
F076	12-Apr-2014	F076-49510-12-Apr-2014
F076	21-Aug-2014	F076-49417-21-Aug-2014
F076	09-Jan-2015	F076-51059-09-Jan-2015
F076	30-Jul-2015	F076-53273-30-Jul-2015
F076	11-Sep-2015	F076-50097-11-Sep-2015
F076	10-Jun-2016	F076-52502-10-Jun-2016
F076	15-Jul-2016	F076-53246-15-Jul-2016
F076	19-Oct-2016	F076-54778-19-Oct-2016
F076	27-Feb-2017	F076-50050-27-Feb-2017
F076	21-Jul-2017	F076-52314-21-Jul-2017
F076	28-Jul-2017	F076-52756-28-Jul-2017
F076	09-Mar-2018	F076-50459-09-Mar-2018
F076	05-Apr-2018	F076-52178-05-Apr-2018
F077	09-Jun-2001	F077-23932-09-Jun-2001
F077	13-Dec-2001	F077-24681-13-Dec-2001
F077	15-Apr-2002	F077-26218-15-Apr-2002
F077	07-Sep-2002	F077-42145-07-Sep-2002
F077	08-Jan-2003	F077-27168-08-Jan-2003
F077	05-Jun-2003	F077-27407-05-Jun-2003
F077	07-Oct-2003	F077-42886-07-Oct-2003
F077	02-Jul-2004	F077-28357-02-Jul-2004
F077	16-Apr-2005	F077-28755-16-Apr-2005
F077	21-Sep-2005	F077-29174-21-Sep-2005
F077	23-Feb-2006	F077-28760-23-Feb-2006
F077	25-Sep-2006	F077-28584-25-Sep-2006
F077	23-Jul-2007	F077-31958-23-Jul-2007
F077	10-Dec-2007	F077-30814-10-Dec-2007
F077	08-May-2008	F077-28988-08-May-2008
F077	11-Nov-2008	F077-40450-11-Nov-2008
F077	20-Apr-2009	F077-33469-20-Apr-2009
F077	25-Sep-2009	F077-51654-25-Sep-2009
F077	28-Jan-2010	F077-34415-28-Jan-2010
F077	25-Oct-2010	F077-40800-25-Oct-2010
F077	21-May-2011	F077-38330-21-May-2011
F077	11-Nov-2011	F077-36962-11-Nov-2011
F077	09-May-2012	F077-39491-09-May-2012
F077	29-Jan-2013	F077-39787-29-Jan-2013
F077	11-Jan-2014	F077-49347-11-Jan-2014
F077	11-Jun-2014	F077-49757-11-Jun-2014
F077	24-Oct-2014	F077-55637-24-Oct-2014
F077	14-Mar-2015	F077-54519-14-Mar-2015
F077	23-Jul-2015	F077-50790-23-Jul-2015
F077	05-Jan-2016	F077-53622-05-Jan-2016
F077	09-Jun-2016	F077-52485-09-Jun-2016
F077	19-Oct-2016	F077-54788-19-Oct-2016
F077	20-Mar-2017	F077-52404-20-Mar-2017
F077	12-Jan-2018	F077-54039-12-Jan-2018
F078	07-May-2014	F078-52694-07-May-2014
F078	11-Sep-2014	F078-54581-11-Sep-2014
F078	02-Jun-2015	F078-49977-02-Jun-2015
F078	23-Oct-2015	F078-51245-23-Oct-2015
F078	20-Apr-2016	F078-50905-20-Apr-2016
F078	09-Sep-2016	F078-50389-09-Sep-2016
F078	24-Feb-2017	F078-50031-24-Feb-2017
F078	17-Jul-2017	F078-52283-17-Jul-2017
F078	06-Jun-2018	F078-52218-06-Jun-2018
F079	28-Mar-2001	F079-23748-28-Mar-2001
F079	15-Aug-2001	F079-43519-15-Aug-2001
F079	18-Dec-2001	F079-24606-18-Dec-2001
F079	22-May-2002	F079-26339-22-May-2002
F079	16-Nov-2002	F079-42335-16-Nov-2002
F079	17-Apr-2003	F079-27282-17-Apr-2003
F079	25-Sep-2003	F079-27692-25-Sep-2003
F079	06-Feb-2004	F079-43217-06-Feb-2004
F079	23-Jul-2004	F079-43284-23-Jul-2004
F079	04-Dec-2004	F079-32794-04-Dec-2004
F079	18-Apr-2005	F079-32730-18-Apr-2005
F079	15-Mar-2006	F079-28794-15-Mar-2006
F079	26-Jul-2006	F079-28536-26-Jul-2006
F079	27-Nov-2006	F079-32510-27-Nov-2006
F079	22-Jun-2007	F079-31540-22-Jun-2007
F079	25-Oct-2007	F079-29844-25-Oct-2007
F079	29-Mar-2008	F079-33090-29-Mar-2008
F079	30-Oct-2008	F079-33298-30-Oct-2008
F079	07-Apr-2009	F079-35638-07-Apr-2009
F080	09-Feb-2001	F080-23680-09-Feb-2001
F080	13-Jun-2001	F080-25535-13-Jun-2001
F080	01-Dec-2001	F080-24503-01-Dec-2001
F080	11-Jun-2002	F080-26399-11-Jun-2002
F080	16-Oct-2002	F080-26781-16-Oct-2002
F080	15-Apr-2003	F080-27266-15-Apr-2003
F080	24-Aug-2003	F080-43632-24-Aug-2003
F080	14-Jan-2004	F080-43174-14-Jan-2004
F080	20-Aug-2004	F080-24219-20-Aug-2004
F080	07-Jan-2005	F080-44034-07-Jan-2005
F080	17-Dec-2005	F080-32694-17-Dec-2005
F080	11-Oct-2006	F080-28637-11-Oct-2006
F080	13-Aug-2007	F080-35330-13-Aug-2007
F080	20-Aug-2008	F080-33407-20-Aug-2008
F080	28-Jan-2009	F080-34859-28-Jan-2009
F080	29-May-2009	F080-37970-29-May-2009
F080	02-Dec-2009	F080-36230-02-Dec-2009
F080	22-Nov-2010	F080-44569-22-Nov-2010
F080	09-Apr-2011	F080-39654-09-Apr-2011
F081	29-Nov-2001	F081-24500-29-Nov-2001
F081	04-Apr-2002	F081-26161-04-Apr-2002
F081	05-Aug-2002	F081-42066-05-Aug-2002
F081	16-Dec-2002	F081-27083-16-Dec-2002
F081	27-May-2003	F081-27368-27-May-2003
F081	18-Dec-2004	F081-32366-18-Dec-2004
F081	18-Apr-2005	F081-32731-18-Apr-2005
F081	23-Aug-2005	F081-28432-23-Aug-2005
F081	07-Dec-2006	F081-28875-07-Dec-2006
F081	03-May-2007	F081-43915-03-May-2007
F081	05-Nov-2007	F081-32170-05-Nov-2007
F081	24-Apr-2008	F081-32332-24-Apr-2008
F081	08-Oct-2008	F081-34887-08-Oct-2008
F081	11-Feb-2009	F081-34376-11-Feb-2009
F081	01-Jul-2009	F081-34626-01-Jul-2009
F081	20-Nov-2009	F081-34578-20-Nov-2009
F081	25-May-2010	F081-40706-25-May-2010
F081	02-Nov-2010	F081-40828-02-Nov-2010
F081	09-Apr-2011	F081-39653-09-Apr-2011
F081	11-Aug-2011	F081-33881-11-Aug-2011
F081	13-Dec-2011	F081-36519-13-Dec-2011
F082	07-Jun-2003	F082-27425-07-Jun-2003
F082	19-Feb-2004	F082-28085-19-Feb-2004
F082	24-Jun-2004	F082-28341-24-Jun-2004
F082	05-Nov-2004	F082-34103-05-Nov-2004
F082	17-Aug-2005	F082-30270-17-Aug-2005
F082	21-Dec-2005	F082-32728-21-Dec-2005
F082	11-Nov-2006	F082-30242-11-Nov-2006
F082	16-Mar-2007	F082-44196-16-Mar-2007
F082	06-Sep-2007	F082-29627-06-Sep-2007
F082	05-Apr-2008	F082-33126-05-Apr-2008
F082	15-Nov-2008	F082-38234-15-Nov-2008
F082	04-May-2009	F082-40565-04-May-2009
F082	05-Sep-2009	F082-51611-05-Sep-2009
F082	18-Dec-2010	F082-44344-18-Dec-2010
F082	03-Mar-2012	F082-39444-03-Mar-2012
F082	30-Jul-2012	F082-36682-30-Jul-2012
F082	22-Nov-2013	F082-55412-22-Nov-2013
F082	21-Aug-2014	F082-49407-21-Aug-2014
F082	27-Jan-2015	F082-55461-27-Jan-2015
F082	22-Jun-2016	F082-54205-22-Jun-2016
F082	04-Nov-2016	F082-54903-04-Nov-2016
F082	22-Jul-2017	F082-52320-22-Jul-2017
F082	07-Mar-2018	F082-50453-07-Mar-2018
F083	23-Jul-2001	F083-25580-23-Jul-2001
F083	03-Dec-2001	F083-24520-03-Dec-2001
F083	13-Jul-2002	F083-42003-13-Jul-2002
F083	11-Dec-2002	F083-27017-11-Dec-2002
F083	06-Dec-2003	F083-43053-06-Dec-2003
F083	20-Jul-2004	F083-43267-20-Jul-2004
F083	13-Jul-2005	F083-29228-13-Jul-2005
F083	23-Dec-2005	F083-29765-23-Dec-2005
F083	08-Jul-2006	F083-28506-08-Jul-2006
F083	20-Jun-2007	F083-31534-20-Jun-2007
F083	30-Oct-2007	F083-29893-30-Oct-2007
F083	15-Mar-2008	F083-29607-15-Mar-2008
F083	22-Jul-2008	F083-39598-22-Jul-2008
F083	09-Dec-2008	F083-37895-09-Dec-2008
F083	05-May-2009	F083-40267-05-May-2009
F083	20-Sep-2009	F083-41538-20-Sep-2009
F083	12-Jul-2010	F083-38586-12-Jul-2010
F083	11-Mar-2011	F083-36316-11-Mar-2011
F083	11-Jul-2011	F083-39942-11-Jul-2011
F083	09-Dec-2011	F083-36482-09-Dec-2011
F083	30-Jul-2012	F083-36679-30-Jul-2012
F083	11-Jul-2013	F083-24272-11-Jul-2013
F083	26-Nov-2013	F083-55425-26-Nov-2013
F083	25-Aug-2014	F083-49448-25-Aug-2014
F083	27-Jan-2015	F083-55462-27-Jan-2015
F083	30-Jun-2015	F083-50567-30-Jun-2015
F083	11-Nov-2015	F083-52638-11-Nov-2015
F083	22-Jun-2016	F083-54208-22-Jun-2016
F083	04-Nov-2016	F083-54897-04-Nov-2016
F083	05-Apr-2017	F083-52007-05-Apr-2017
F083	07-Dec-2017	F083-53465-07-Dec-2017
F084	17-Apr-2001	F084-23784-17-Apr-2001
F084	05-Dec-2001	F084-24552-05-Dec-2001
F084	24-Apr-2002	F084-26253-24-Apr-2002
F084	04-Dec-2002	F084-26951-04-Dec-2002
F084	16-Oct-2003	F084-27746-16-Oct-2003
F084	23-Feb-2004	F084-28104-23-Feb-2004
F084	29-Jul-2004	F084-43305-29-Jul-2004
F084	11-Jan-2005	F084-32585-11-Jan-2005
F084	26-May-2005	F084-29263-26-May-2005
F084	10-Oct-2005	F084-35218-10-Oct-2005
F084	23-Sep-2006	F084-28580-23-Sep-2006
F084	27-Jan-2007	F084-31786-27-Jan-2007
F084	13-Aug-2007	F084-35321-13-Aug-2007
F084	12-Dec-2007	F084-30859-12-Dec-2007
F084	24-Apr-2008	F084-32331-24-Apr-2008
F084	08-Oct-2008	F084-34882-08-Oct-2008
F084	04-May-2009	F084-40560-04-May-2009
F084	02-Sep-2009	F084-51605-02-Sep-2009
F084	01-Mar-2010	F084-24201-01-Mar-2010
F084	11-Jan-2011	F084-40137-11-Jan-2011
F084	07-Jul-2011	F084-39932-07-Jul-2011
F085	24-Jun-2004	F085-28333-24-Jun-2004
F085	27-Dec-2004	F085-32402-27-Dec-2004
F085	09-Jul-2005	F085-29219-09-Jul-2005
F085	13-Sep-2006	F085-30080-13-Sep-2006
F085	22-Feb-2007	F085-44131-22-Feb-2007
F085	04-Jul-2007	F085-31586-04-Jul-2007
F085	04-Dec-2007	F085-30397-04-Dec-2007
F085	10-Jul-2008	F085-33568-10-Jul-2008
F085	15-Nov-2008	F085-38232-15-Nov-2008
F085	20-Mar-2009	F085-38014-20-Mar-2009
F085	05-Sep-2009	F085-51613-05-Sep-2009
F085	12-Jun-2010	F085-40748-12-Jun-2010
F085	06-Jan-2011	F085-40091-06-Jan-2011
F085	30-Jul-2012	F085-36685-30-Jul-2012
F086	07-Jun-2014	F086-49741-07-Jun-2014
F086	12-Nov-2014	F086-55673-12-Nov-2014
F086	13-Jun-2015	F086-51538-13-Jun-2015
F086	20-Feb-2016	F086-52987-20-Feb-2016
F086	05-Jul-2016	F086-53172-05-Jul-2016
F086	04-Nov-2016	F086-54893-04-Nov-2016
F086	19-Apr-2017	F086-52028-19-Apr-2017
F086	13-Sep-2017	F086-50700-13-Sep-2017
F086	21-Feb-2018	F086-53102-21-Feb-2018
F087	09-Dec-2006	F087-30748-09-Dec-2006
F087	19-May-2007	F087-31873-19-May-2007
F087	24-Sep-2008	F087-37463-24-Sep-2008
F087	07-Apr-2009	F087-35644-07-Apr-2009
F087	21-Aug-2009	F087-37783-21-Aug-2009
F087	11-Feb-2010	F087-34457-11-Feb-2010
F087	11-Jan-2011	F087-40126-11-Jan-2011
F088	29-Jan-2002	F088-25351-29-Jan-2002
F088	29-Aug-2002	F088-42116-29-Aug-2002
F088	16-Jan-2003	F088-27230-16-Jan-2003
F088	22-Sep-2003	F088-27669-22-Sep-2003
F088	12-Feb-2004	F088-28032-12-Feb-2004
F088	19-Oct-2004	F088-34049-19-Oct-2004
F088	17-Feb-2005	F088-32973-17-Feb-2005
F088	19-Aug-2005	F088-28413-19-Aug-2005
F088	21-Jul-2006	F088-28527-21-Jul-2006
F088	21-Nov-2006	F088-30040-21-Nov-2006
F088	12-Apr-2007	F088-31508-12-Apr-2007
F088	11-Oct-2007	F088-32257-11-Oct-2007
F088	24-Apr-2008	F088-32327-24-Apr-2008
F088	08-Oct-2008	F088-34890-08-Oct-2008
F088	18-Mar-2009	F088-35956-18-Mar-2009
F088	23-Jul-2009	F088-34678-23-Jul-2009
F088	14-Jan-2010	F088-34958-14-Jan-2010
F088	26-Aug-2010	F088-36168-26-Aug-2010
F088	11-Jan-2011	F088-40132-11-Jan-2011
F088	24-May-2011	F088-38345-24-May-2011
F088	24-Sep-2011	F088-35448-24-Sep-2011
F088	24-Jan-2012	F088-36905-24-Jan-2012
F089	24-May-2012	F089-39542-24-May-2012
F089	22-Oct-2012	F089-37589-22-Oct-2012
F089	19-Sep-2013	F089-41311-19-Sep-2013
F089	15-Aug-2014	F089-50162-15-Aug-2014
F089	24-Feb-2015	F089-49606-24-Feb-2015
F089	25-Jun-2015	F089-51509-25-Jun-2015
F089	02-Feb-2016	F089-52928-02-Feb-2016
F089	28-Jul-2016	F089-53763-28-Jul-2016
F089	30-Mar-2017	F089-51998-30-Mar-2017
F089	15-Sep-2017	F089-53786-15-Sep-2017
F089	19-Jan-2018	F089-51432-19-Jan-2018
F089	04-Jun-2018	F089-52210-04-Jun-2018
F090	05-Mar-2012	F090-39445-05-Mar-2012
F090	17-Jul-2012	F090-33845-17-Jul-2012
F090	11-Jan-2013	F090-36746-11-Jan-2013
F090	17-May-2013	F090-37328-17-May-2013
F090	01-Jan-2014	F090-55748-01-Jan-2014
F090	21-Aug-2014	F090-49410-21-Aug-2014
F090	27-Jun-2015	F090-50554-27-Jun-2015
F090	08-Jan-2016	F090-53645-08-Jan-2016
F090	01-Jul-2016	F090-53158-01-Jul-2016
F090	11-May-2017	F090-51117-11-May-2017
F090	12-Nov-2017	F090-53489-12-Nov-2017
F090	08-Jun-2018	F090-52240-08-Jun-2018
F091	16-Sep-2014	F091-54619-16-Sep-2014
F091	24-Apr-2015	F091-52357-24-Apr-2015
F091	02-Feb-2016	F091-52927-02-Feb-2016
F091	22-Mar-2017	F091-52418-22-Mar-2017
F091	25-Aug-2017	F091-50658-25-Aug-2017
F091	04-Jan-2018	F091-54002-04-Jan-2018
F092	27-Nov-2001	F092-24479-27-Nov-2001
F092	26-Apr-2002	F092-26264-26-Apr-2002
F092	18-Nov-2002	F092-42352-18-Nov-2002
F092	09-Jun-2003	F092-42663-09-Jun-2003
F092	14-Feb-2004	F092-28048-14-Feb-2004
F092	24-Jun-2004	F092-28330-24-Jun-2004
F092	18-Feb-2005	F092-32982-18-Feb-2005
F092	15-Nov-2006	F092-29979-15-Nov-2006
F092	14-May-2007	F092-31851-14-May-2007
F092	10-Dec-2007	F092-30819-10-Dec-2007
F092	05-Jun-2008	F092-31650-05-Jun-2008
F092	28-Oct-2008	F092-33286-28-Oct-2008
F093	24-May-2008	F093-31612-24-May-2008
F093	25-Sep-2008	F093-37473-25-Sep-2008
F093	14-Oct-2009	F093-38672-14-Oct-2009
F093	13-Oct-2010	F093-39994-13-Oct-2010
F093	27-Oct-2011	F093-39074-27-Oct-2011
F093	09-May-2012	F093-39495-09-May-2012
F093	03-Aug-2013	F093-41118-03-Aug-2013
F093	22-Jul-2014	F093-55354-22-Jul-2014
F093	26-Mar-2015	F093-49879-26-Mar-2015
F093	18-May-2016	F093-50732-18-May-2016
F093	28-Dec-2016	F093-52535-28-Dec-2016
F093	26-May-2017	F093-53969-26-May-2017
F094	08-Dec-2001	F094-24587-08-Dec-2001
F094	10-Apr-2002	F094-26084-10-Apr-2002
F094	13-Sep-2002	F094-26506-13-Sep-2002
F094	15-Jan-2003	F094-27209-15-Jan-2003
F094	27-May-2003	F094-27365-27-May-2003
F094	06-Oct-2003	F094-42865-06-Oct-2003
F094	17-Feb-2004	F094-28064-17-Feb-2004
F094	17-Jun-2004	F094-28302-17-Jun-2004
F094	06-Dec-2004	F094-32804-06-Dec-2004
F094	05-May-2005	F094-32750-05-May-2005
F094	15-Sep-2005	F094-29155-15-Sep-2005
F094	05-Sep-2006	F094-29105-05-Sep-2006
F094	07-Mar-2007	F094-44177-07-Mar-2007
F094	26-Jul-2007	F094-31977-26-Jul-2007
F094	23-Jan-2008	F094-33030-23-Jan-2008
F095	07-Sep-2013	F095-41224-07-Sep-2013
F095	20-Jan-2014	F095-49357-20-Jan-2014
F095	18-Aug-2014	F095-54839-18-Aug-2014
F095	20-Feb-2015	F095-49585-20-Feb-2015
F095	20-Jul-2015	F095-51729-20-Jul-2015
F095	20-Nov-2015	F095-52664-20-Nov-2015
F095	22-Mar-2016	F095-51568-22-Mar-2016
F095	23-Jul-2016	F095-53746-23-Jul-2016
F095	28-Nov-2016	F095-53357-28-Nov-2016
F095	26-May-2017	F095-53971-26-May-2017
F095	01-Feb-2018	F095-53413-01-Feb-2018
F096	23-Mar-2017	F096-52422-23-Mar-2017
F096	28-Nov-2017	F096-53034-28-Nov-2017
F097	16-Jun-2017	F097-52121-16-Jun-2017
F097	09-Dec-2017	F097-53471-09-Dec-2017
F097	30-May-2018	F097-51854-30-May-2018
F098	21-Oct-2008	F098-35627-21-Oct-2008
F098	11-Mar-2009	F098-35944-11-Mar-2009
F098	06-Jan-2010	F098-34934-06-Jan-2010
F098	13-May-2010	F098-24157-13-May-2010
F098	20-Oct-2010	F098-40770-20-Oct-2010
F098	03-Mar-2011	F098-39372-03-Mar-2011
F098	28-Jul-2012	F098-44299-28-Jul-2012
F098	05-Dec-2012	F098-44262-05-Dec-2012
F098	10-Apr-2013	F098-37244-10-Apr-2013
F098	23-Aug-2013	F098-41185-23-Aug-2013
F098	08-Feb-2014	F098-49383-08-Feb-2014
F098	09-Jun-2014	F098-49743-09-Jun-2014
F098	10-Dec-2014	F098-49849-10-Dec-2014
F098	22-May-2015	F098-49929-22-May-2015
F098	16-Feb-2016	F098-52977-16-Feb-2016
F098	09-Jul-2016	F098-53219-09-Jul-2016
F098	22-Nov-2016	F098-53338-22-Nov-2016
F098	29-Mar-2017	F098-52449-29-Mar-2017
F098	01-Nov-2017	F098-54693-01-Nov-2017
F098	07-May-2018	F098-54986-07-May-2018
F099	08-Jul-2009	F099-34303-08-Jul-2009
F099	12-Feb-2011	F099-40857-12-Feb-2011
F099	29-Oct-2011	F099-39260-29-Oct-2011
F100	01-Feb-2001	F100-23639-01-Feb-2001
F100	04-Dec-2001	F100-24535-04-Dec-2001
F100	12-Jul-2002	F100-55135-12-Jul-2002
F100	18-Nov-2002	F100-42363-18-Nov-2002
F100	16-Dec-2003	F100-43100-16-Dec-2003
F100	27-Sep-2004	F100-34004-27-Sep-2004
F100	07-Oct-2005	F100-29196-07-Oct-2005
F100	11-Apr-2006	F100-32881-11-Apr-2006
F100	02-May-2007	F100-43911-02-May-2007
F100	10-Sep-2007	F100-29663-10-Sep-2007
F100	25-Feb-2008	F100-44018-25-Feb-2008
F100	08-Nov-2008	F100-35746-08-Nov-2008
F100	09-Apr-2009	F100-35662-09-Apr-2009
F100	08-Jan-2011	F100-40118-08-Jan-2011
F100	24-Jun-2011	F100-33725-24-Jun-2011
F100	02-Nov-2011	F100-39265-02-Nov-2011
F100	21-Jun-2012	F100-36450-21-Jun-2012
F101	02-Oct-2007	F101-30152-02-Oct-2007
F101	24-Sep-2008	F101-37460-24-Sep-2008
F101	04-May-2009	F101-40561-04-May-2009
F101	18-Nov-2010	F101-40374-18-Nov-2010
F101	11-Jun-2011	F101-41699-11-Jun-2011
F102	22-Sep-2009	F102-41549-22-Sep-2009
F102	14-Jun-2010	F102-40746-14-Jun-2010
F102	01-Nov-2010	F102-40818-01-Nov-2010
F102	05-Sep-2011	F102-37820-05-Sep-2011
F102	13-Jan-2012	F102-40996-13-Jan-2012
F102	23-May-2012	F102-39530-23-May-2012
F102	05-Nov-2012	F102-39214-05-Nov-2012
F103	07-Dec-2001	F103-24576-07-Dec-2001
F103	13-Apr-2002	F103-26200-13-Apr-2002
F103	16-Sep-2002	F103-26534-16-Sep-2002
F103	12-Apr-2003	F103-27259-12-Apr-2003
F103	10-Oct-2003	F103-42917-10-Oct-2003
F103	06-Jul-2004	F103-28385-06-Jul-2004
F103	17-Nov-2004	F103-33950-17-Nov-2004
F103	04-Apr-2005	F103-28729-04-Apr-2005
F103	07-Oct-2005	F103-29195-07-Oct-2005
F103	18-Apr-2006	F103-32895-18-Apr-2006
F103	14-Sep-2006	F103-30091-14-Sep-2006
F104	03-May-2013	F104-37292-03-May-2013
F104	24-Oct-2013	F104-49157-24-Oct-2013
F104	06-Sep-2014	F104-51382-06-Sep-2014
F104	30-Mar-2015	F104-49897-30-Mar-2015
F104	25-Aug-2015	F104-52598-25-Aug-2015
F105	12-Jan-2017	F105-52580-12-Jan-2017
F105	27-May-2017	F105-50586-27-May-2017
F105	18-Nov-2017	F105-54735-18-Nov-2017
F105	05-May-2018	F105-54985-05-May-2018
F106	08-Sep-2006	F106-29122-08-Sep-2006
F106	11-Jan-2007	F106-29343-11-Jan-2007
F106	24-May-2007	F106-31891-24-May-2007
F106	26-Oct-2007	F106-29859-26-Oct-2007
F106	05-Jun-2008	F106-31661-05-Jun-2008
F106	16-Oct-2008	F106-35583-16-Oct-2008
F106	20-Feb-2009	F106-35910-20-Feb-2009
F106	25-Jun-2009	F106-35819-25-Jun-2009
F106	24-Nov-2009	F106-36206-24-Nov-2009
F106	06-Apr-2011	F106-39624-06-Apr-2011
F106	22-Aug-2011	F106-33914-22-Aug-2011
F106	11-Jan-2012	F106-40980-11-Jan-2012
F106	10-Jul-2012	F106-33797-10-Jul-2012
F106	10-Dec-2012	F106-44266-10-Dec-2012
F106	17-Apr-2013	F106-37250-17-Apr-2013
F106	11-Nov-2013	F106-55380-11-Nov-2013
F106	14-Mar-2014	F106-53888-14-Mar-2014
F106	09-Aug-2014	F106-50133-09-Aug-2014
F106	02-May-2015	F106-52375-02-May-2015
F106	08-Sep-2015	F106-50075-08-Sep-2015
F106	10-Feb-2016	F106-52966-10-Feb-2016
F106	18-Jun-2016	F106-54187-18-Jun-2016
F106	08-Nov-2016	F106-54907-08-Nov-2016
F106	16-Mar-2017	F106-52395-16-Mar-2017
F106	10-Oct-2017	F106-51299-10-Oct-2017
F106	27-Mar-2018	F106-52130-27-Mar-2018
F107	10-Jan-2008	F107-33198-10-Jan-2008
F107	13-Oct-2008	F107-34915-13-Oct-2008
F107	23-Oct-2009	F107-34768-23-Oct-2009
F107	08-Mar-2010	F107-36107-08-Mar-2010
F107	14-Dec-2010	F107-44320-14-Dec-2010
F107	03-Aug-2011	F107-39726-03-Aug-2011
F107	26-Dec-2011	F107-40968-26-Dec-2011
F107	16-May-2012	F107-39519-16-May-2012
F107	06-Dec-2012	F107-44263-06-Dec-2012
F107	25-Apr-2013	F107-37266-25-Apr-2013
F107	07-Sep-2013	F107-41213-07-Sep-2013
F107	18-Feb-2014	F107-53847-18-Feb-2014
F107	15-Jul-2014	F107-55338-15-Jul-2014
F107	07-Feb-2015	F107-49543-07-Feb-2015
F107	15-Jun-2015	F107-51527-15-Jun-2015
F107	22-Oct-2015	F107-51229-22-Oct-2015
F107	08-Mar-2016	F107-50330-08-Mar-2016
F107	16-Jul-2016	F107-53257-16-Jul-2016
F107	29-Dec-2016	F107-52538-29-Dec-2016
F107	27-May-2017	F107-50585-27-May-2017
F107	18-Nov-2017	F107-54733-18-Nov-2017
F107	27-Mar-2018	F107-52128-27-Mar-2018
F108	21-Feb-2012	F108-35403-21-Feb-2012
F108	14-Jul-2012	F108-33823-14-Jul-2012
F109	29-Nov-2007	F109-30377-29-Nov-2007
F109	10-Apr-2008	F109-35167-10-Apr-2008
F109	04-Sep-2008	F109-34506-04-Sep-2008
F109	24-Apr-2009	F109-40520-24-Apr-2009
F109	03-Sep-2009	F109-41352-03-Sep-2009
F109	09-Jan-2010	F109-34948-09-Jan-2010
F109	19-Jul-2010	F109-38610-19-Jul-2010
F109	08-Feb-2011	F109-40831-08-Feb-2011
F109	07-Jul-2011	F109-39930-07-Jul-2011
F109	11-Jan-2012	F109-40981-11-Jan-2012
F109	23-May-2012	F109-39526-23-May-2012
F109	15-Oct-2012	F109-37556-15-Oct-2012
F109	10-May-2013	F109-37308-10-May-2013
F109	10-Sep-2013	F109-41248-10-Sep-2013
F110	09-Sep-2014	F110-51395-09-Sep-2014
F110	21-Feb-2015	F110-49591-21-Feb-2015
F110	29-Sep-2015	F110-54299-29-Sep-2015
F110	02-Feb-2016	F110-54477-02-Feb-2016
F110	22-Dec-2016	F110-52524-22-Dec-2016
F110	27-Apr-2017	F110-52052-27-Apr-2017
F110	19-Oct-2017	F110-51323-19-Oct-2017
F110	15-Jun-2018	F110-52061-15-Jun-2018
F111	27-Apr-2002	F111-26286-27-Apr-2002
F111	26-Sep-2002	F111-26644-26-Sep-2002
F112	24-Jul-2008	F112-38081-24-Jul-2008
F112	09-Jun-2009	F112-40617-09-Jun-2009
F112	08-Mar-2010	F112-36108-08-Mar-2010
F112	21-Jul-2010	F112-39392-21-Jul-2010
F112	11-Jul-2011	F112-39947-11-Jul-2011
F112	08-May-2012	F112-39112-08-May-2012
F113	02-Mar-2015	F113-55840-02-Mar-2015
F113	26-Jan-2016	F113-52888-26-Jan-2016
F113	23-Jul-2016	F113-53750-23-Jul-2016
F113	27-Apr-2017	F113-52046-27-Apr-2017
F113	16-Jan-2018	F113-51417-16-Jan-2018
F114	22-Jul-2009	F114-38733-22-Jul-2009
F114	25-Jan-2012	F114-36913-25-Jan-2012
F114	25-Mar-2013	F114-36826-25-Mar-2013
F114	13-Dec-2013	F114-55775-13-Dec-2013
F114	22-Aug-2014	F114-49433-22-Aug-2014
F114	15-May-2015	F114-54397-15-May-2015
F114	19-Oct-2015	F114-54356-19-Oct-2015
F114	06-Sep-2016	F114-51024-06-Sep-2016
F114	27-May-2017	F114-50584-27-May-2017
F114	18-Nov-2017	F114-54732-18-Nov-2017
F114	12-Apr-2018	F114-54952-12-Apr-2018
F115	12-Jun-2001	F115-25533-12-Jun-2001
F115	06-Dec-2001	F115-24569-06-Dec-2001
F116	14-Mar-2008	F116-29588-14-Mar-2008
F116	13-Aug-2008	F116-33390-13-Aug-2008
F116	16-Dec-2008	F116-38889-16-Dec-2008
F117	15-Dec-2001	F117-43969-15-Dec-2001
F117	07-Aug-2002	F117-42071-07-Aug-2002
F117	17-Dec-2002	F117-27100-17-Dec-2002
F117	29-Aug-2003	F117-43668-29-Aug-2003
F117	14-Jan-2004	F117-43178-14-Jan-2004
F117	28-May-2004	F117-28261-28-May-2004
F117	15-Nov-2004	F117-33945-15-Nov-2004
F117	10-May-2005	F117-32765-10-May-2005
F117	12-Jul-2006	F117-28508-12-Jul-2006
F117	06-Dec-2006	F117-28857-06-Dec-2006
F117	04-May-2007	F117-43923-04-May-2007
F117	01-Jan-2008	F117-29433-01-Jan-2008
F117	09-May-2008	F117-28998-09-May-2008
F117	27-Nov-2008	F117-38368-27-Nov-2008
F117	04-Jun-2009	F117-38006-04-Jun-2009
F117	17-Oct-2009	F117-38510-17-Oct-2009
F117	24-Nov-2010	F117-44571-24-Nov-2010
F118	29-Jan-2001	F118-23559-29-Jan-2001
F118	15-Sep-2001	F118-24342-15-Sep-2001
F118	17-Jan-2002	F118-25199-17-Jan-2002
F118	08-Jun-2002	F118-55130-08-Jun-2002
F118	25-Oct-2002	F118-42204-25-Oct-2002
F118	07-May-2003	F118-27326-07-May-2003
F118	10-Oct-2003	F118-42916-10-Oct-2003
F118	13-May-2004	F118-28222-13-May-2004
F118	23-Sep-2004	F118-43326-23-Sep-2004
F119	15-May-2014	F119-52720-15-May-2014
F119	01-Oct-2014	F119-49736-01-Oct-2014
F119	07-Feb-2015	F119-49544-07-Feb-2015
F119	29-Jun-2015	F119-50564-29-Jun-2015
F119	21-Nov-2016	F119-54938-21-Nov-2016
F119	27-May-2017	F119-50588-27-May-2017
F119	03-Apr-2018	F119-52173-03-Apr-2018
F120	12-May-2014	F120-52711-12-May-2014
F120	10-Sep-2014	F120-54559-10-Sep-2014
F120	25-Feb-2015	F120-55806-25-Feb-2015
F120	22-Jul-2015	F120-50784-22-Jul-2015
F120	18-Mar-2016	F120-51560-18-Mar-2016
F120	26-Sep-2016	F120-54623-26-Sep-2016
F120	01-Mar-2017	F120-55072-01-Mar-2017
F120	04-Sep-2017	F120-50681-04-Sep-2017
F120	02-Feb-2018	F120-53425-02-Feb-2018
F121	14-Dec-2005	F121-32670-14-Dec-2005
F121	07-Oct-2006	F121-28621-07-Oct-2006
F121	05-Mar-2007	F121-44167-05-Mar-2007
F121	27-Jul-2007	F121-31986-27-Jul-2007
F121	11-Dec-2007	F121-30843-11-Dec-2007
F121	16-Sep-2008	F121-37420-16-Sep-2008
F121	09-Apr-2009	F121-35658-09-Apr-2009
F121	09-Oct-2009	F121-38653-09-Oct-2009
F121	05-Mar-2010	F121-24211-05-Mar-2010
F121	26-Aug-2011	F121-37802-26-Aug-2011
F121	12-Apr-2012	F121-37669-12-Apr-2012
F121	19-Feb-2013	F121-36770-19-Feb-2013
F121	19-Oct-2013	F121-49141-19-Oct-2013
F121	07-May-2014	F121-52692-07-May-2014
F121	03-Apr-2015	F121-49918-03-Apr-2015
F121	17-Aug-2015	F121-53316-17-Aug-2015
F121	04-Jan-2016	F121-53610-04-Jan-2016
F121	10-Jun-2016	F121-52500-10-Jun-2016
F121	22-Nov-2016	F121-54944-22-Nov-2016
F121	19-Jan-2018	F121-51436-19-Jan-2018
F121	23-May-2018	F121-51811-23-May-2018
F122	15-Nov-2008	F122-38222-15-Nov-2008
F122	08-May-2009	F122-40287-08-May-2009
F122	06-Oct-2009	F122-38623-06-Oct-2009
F122	10-May-2010	F122-24169-10-May-2010
F122	18-Sep-2010	F122-36201-18-Sep-2010
F122	19-Feb-2011	F122-39331-19-Feb-2011
F122	16-Dec-2011	F122-40919-16-Dec-2011
F122	02-Jun-2012	F122-36413-02-Jun-2012
F122	11-Oct-2012	F122-37736-11-Oct-2012
F122	14-Mar-2013	F122-36812-14-Mar-2013
F122	17-Sep-2013	F122-41281-17-Sep-2013
F122	15-May-2014	F122-52725-15-May-2014
F122	12-Jan-2015	F122-51069-12-Jan-2015
F122	23-Jul-2015	F122-50792-23-Jul-2015
F122	26-Nov-2015	F122-55023-26-Nov-2015
F122	30-Mar-2016	F122-51593-30-Mar-2016
F122	02-Sep-2016	F122-51005-02-Sep-2016
F122	04-Jan-2017	F122-52548-04-Jan-2017
F122	24-May-2017	F122-53929-24-May-2017
F122	14-Mar-2018	F122-50477-14-Mar-2018
F123	13-Dec-2014	F123-55274-13-Dec-2014
F123	24-Jun-2015	F123-51476-24-Jun-2015
F123	02-Dec-2015	F123-55052-02-Dec-2015
F123	07-May-2016	F123-50279-07-May-2016
F123	28-Nov-2016	F123-53365-28-Nov-2016
F123	12-May-2017	F123-51125-12-May-2017
F123	23-Nov-2017	F123-54751-23-Nov-2017
F123	28-Mar-2018	F123-52138-28-Mar-2018
F124	01-Mar-2017	F124-55074-01-Mar-2017
F124	15-Jul-2017	F124-52274-15-Jul-2017
F124	01-Dec-2017	F124-53059-01-Dec-2017
F124	26-May-2018	F124-51825-26-May-2018
F125	27-Jan-2009	F125-34857-27-Jan-2009
F126	13-Dec-2012	F126-44288-13-Dec-2012
F126	22-Jun-2013	F126-24140-22-Jun-2013
F126	19-Dec-2013	F126-55699-19-Dec-2013
F126	02-Jan-2015	F126-51034-02-Jan-2015
F126	02-Jul-2015	F126-50577-02-Jul-2015
F126	02-Jan-2016	F126-53607-02-Jan-2016
F126	06-Feb-2017	F126-49991-06-Feb-2017
F126	22-Aug-2017	F126-50646-22-Aug-2017
F126	08-Jan-2018	F126-54015-08-Jan-2018
F126	02-Jul-2018	F126-52098-02-Jul-2018
F127	03-Mar-2011	F127-39379-03-Mar-2011
F127	14-Oct-2011	F127-40188-14-Oct-2011
F127	14-May-2012	F127-39514-14-May-2012
F127	16-Jan-2013	F127-36762-16-Jan-2013
F127	18-May-2013	F127-37343-18-May-2013
F127	18-Sep-2013	F127-41300-18-Sep-2013
F127	12-Aug-2014	F127-50138-12-Aug-2014
F127	09-Jan-2015	F127-51068-09-Jan-2015
F127	27-Jun-2015	F127-50551-27-Jun-2015
F127	08-Dec-2015	F127-50843-08-Dec-2015
F127	15-Apr-2016	F127-51925-15-Apr-2016
F127	20-Aug-2016	F127-50984-20-Aug-2016
F127	04-Jan-2017	F127-52545-04-Jan-2017
F127	16-Nov-2017	F127-54728-16-Nov-2017
F127	28-Mar-2018	F127-52135-28-Mar-2018
F128	23-Jul-2001	F128-24292-23-Jul-2001
F128	12-Dec-2001	F128-24665-12-Dec-2001
F128	13-Apr-2002	F128-26195-13-Apr-2002
F128	15-Nov-2002	F128-42318-15-Nov-2002
F128	08-Oct-2003	F128-42892-08-Oct-2003
F128	12-Feb-2004	F128-28039-12-Feb-2004
F129	13-Dec-2004	F129-28932-13-Dec-2004
F129	28-Apr-2005	F129-32744-28-Apr-2005
F129	13-Oct-2006	F129-28649-13-Oct-2006
F129	08-Aug-2007	F129-35310-08-Aug-2007
F129	28-Jan-2008	F129-30700-28-Jan-2008
F129	30-May-2008	F129-31626-30-May-2008
F129	10-Dec-2008	F129-37904-10-Dec-2008
F130	29-Nov-2017	F130-53037-29-Nov-2017
F130	18-Apr-2018	F130-54974-18-Apr-2018
F131	22-Jul-2016	F131-53740-22-Jul-2016
F131	23-Jan-2017	F131-51195-23-Jan-2017
F131	26-May-2017	F131-53966-26-May-2017
F131	13-Oct-2017	F131-51306-13-Oct-2017
F131	19-Feb-2018	F131-53098-19-Feb-2018
F132	25-Nov-2017	F132-53021-25-Nov-2017
F132	16-May-2018	F132-55007-16-May-2018
F133	28-Dec-2016	F133-52536-28-Dec-2016
F133	14-Sep-2017	F133-50713-14-Sep-2017
F133	06-Feb-2018	F133-53438-06-Feb-2018
F134	09-Apr-2012	F134-37645-09-Apr-2012
F134	20-Sep-2012	F134-37063-20-Sep-2012
F134	21-May-2013	F134-40379-21-May-2013
F134	07-Nov-2013	F134-49181-07-Nov-2013
F134	25-Mar-2014	F134-49495-25-Mar-2014
F134	05-Sep-2014	F134-51356-05-Sep-2014
F134	18-Mar-2015	F134-54524-18-Mar-2015
F134	28-Jul-2015	F134-50837-28-Jul-2015
F134	02-Jan-2016	F134-53603-02-Jan-2016
F134	03-May-2016	F134-50251-03-May-2016
F134	24-Sep-2016	F134-50434-24-Sep-2016
F134	28-Jan-2017	F134-51215-28-Jan-2017
F134	09-Jun-2017	F134-54280-09-Jun-2017
F134	07-Feb-2018	F134-53442-07-Feb-2018
F135	15-May-2014	F135-52726-15-May-2014
F135	19-Dec-2014	F135-55296-19-Dec-2014
F135	06-Jun-2015	F135-50212-06-Jun-2015
F135	02-Jan-2016	F135-53602-02-Jan-2016
F135	17-Jun-2016	F135-54176-17-Jun-2016
F135	18-Jan-2017	F135-51173-18-Jan-2017
F135	24-May-2017	F135-53933-24-May-2017
F135	06-Oct-2017	F135-51291-06-Oct-2017
F135	06-Feb-2018	F135-53437-06-Feb-2018
F136	15-May-2013	F136-37325-15-May-2013
F136	20-Feb-2014	F136-53856-20-Feb-2014
F136	18-Aug-2014	F136-54830-18-Aug-2014
F136	25-Feb-2015	F136-55810-25-Feb-2015
F136	26-Jun-2015	F136-51524-26-Jun-2015
F136	15-Jan-2016	F136-54076-15-Jan-2016
F136	17-May-2016	F136-50726-17-May-2016
F136	07-Oct-2016	F136-54683-07-Oct-2016
F136	07-Mar-2017	F136-55137-07-Mar-2017
F136	24-Nov-2017	F136-53014-24-Nov-2017
F136	02-Jun-2018	F136-52198-02-Jun-2018
F137	18-Mar-2015	F137-54530-18-Mar-2015
F137	23-Jan-2016	F137-52885-23-Jan-2016
F137	02-Jul-2016	F137-53165-02-Jul-2016
F137	01-Nov-2016	F137-54887-01-Nov-2016
F137	29-Mar-2018	F137-52155-29-Mar-2018
F138	06-Oct-2008	F138-37482-06-Oct-2008
F138	08-May-2009	F138-40289-08-May-2009
F138	27-Nov-2010	F138-44584-27-Nov-2010
F138	22-Oct-2011	F138-44383-22-Oct-2011
F138	12-Apr-2012	F138-37671-12-Apr-2012
F138	18-Aug-2012	F138-37044-18-Aug-2012
F138	19-Nov-2013	F138-55403-19-Nov-2013
F138	12-Apr-2014	F138-49511-12-Apr-2014
F138	08-Sep-2014	F138-51391-08-Sep-2014
F138	09-Mar-2015	F138-49332-09-Mar-2015
F138	09-Sep-2015	F138-50083-09-Sep-2015
F138	04-Feb-2016	F138-54649-04-Feb-2016
F138	09-Aug-2016	F138-51967-09-Aug-2016
F138	22-Mar-2017	F138-52419-22-Mar-2017
F138	29-Jan-2018	F138-53395-29-Jan-2018
F139	16-Apr-2003	F139-27278-16-Apr-2003
F139	04-Nov-2003	F139-42968-04-Nov-2003
F139	24-Apr-2004	F139-28159-24-Apr-2004
F139	22-Jul-2004	F139-43278-22-Jul-2004
F139	23-Aug-2004	F139-24227-23-Aug-2004
F139	29-Dec-2004	F139-31242-29-Dec-2004
F139	20-May-2005	F139-32791-20-May-2005
F139	14-Dec-2005	F139-32672-14-Dec-2005
F139	11-Nov-2006	F139-30243-11-Nov-2006
F139	14-Dec-2006	F139-30778-14-Dec-2006
F139	12-Jun-2007	F139-31519-12-Jun-2007
F139	23-Feb-2008	F139-29972-23-Feb-2008
F139	17-Oct-2008	F139-35604-17-Oct-2008
F139	15-Nov-2008	F139-38223-15-Nov-2008
F139	28-Feb-2009	F139-35932-28-Feb-2009
F139	10-Jul-2009	F139-35850-10-Jul-2009
F139	08-Jan-2010	F139-34938-08-Jan-2010
F139	16-Jun-2010	F139-40750-16-Jun-2010
F139	18-Oct-2010	F139-40761-18-Oct-2010
F139	07-Mar-2011	F139-36294-07-Mar-2011
F139	15-Mar-2011	F139-36533-15-Mar-2011
F139	12-Jul-2011	F139-40025-12-Jul-2011
F139	13-Dec-2011	F139-36509-13-Dec-2011
F139	12-Apr-2012	F139-37667-12-Apr-2012
F139	11-Sep-2012	F139-39148-11-Sep-2012
F139	21-Jan-2013	F139-39775-21-Jan-2013
F139	24-May-2013	F139-40396-24-May-2013
F139	19-Nov-2013	F139-55421-19-Nov-2013
F139	21-Nov-2013	F139-55406-21-Nov-2013
F139	16-Sep-2014	F139-49620-16-Sep-2014
F139	01-Oct-2014	F139-49720-01-Oct-2014
F139	15-Jan-2015	F139-51085-15-Jan-2015
F139	06-Jun-2015	F139-50209-06-Jun-2015
F139	20-Oct-2015	F139-51224-20-Oct-2015
F139	22-Feb-2016	F139-52990-22-Feb-2016
F139	10-May-2016	F139-50292-10-May-2016
F139	15-Jul-2016	F139-53238-15-Jul-2016
F139	17-Dec-2016	F139-53710-17-Dec-2016
F139	26-May-2017	F139-53967-26-May-2017
F139	23-Nov-2017	F139-53008-23-Nov-2017
F139	09-Dec-2017	F139-53475-09-Dec-2017
F140	08-Mar-2010	F140-36113-08-Mar-2010
F140	25-Oct-2010	F140-40801-25-Oct-2010
F141	15-Sep-2015	F141-50113-15-Sep-2015
F141	26-Sep-2016	F141-50445-26-Sep-2016
F141	15-Mar-2017	F141-55179-15-Mar-2017
F141	05-Jul-2018	F141-52114-05-Jul-2018
F142	08-Apr-2013	F142-37235-08-Apr-2013
F142	15-Nov-2014	F142-55686-15-Nov-2014
F142	18-Jun-2015	F142-50239-18-Jun-2015
F142	05-Nov-2015	F142-52626-05-Nov-2015
F142	03-Jun-2017	F142-54238-03-Jun-2017
F142	02-Oct-2017	F142-51280-02-Oct-2017
F143	19-Jan-2015	F143-51090-19-Jan-2015
F143	20-Jun-2015	F143-50240-20-Jun-2015
F143	28-Nov-2015	F143-55035-28-Nov-2015
F143	19-May-2016	F143-50739-19-May-2016
F143	27-Apr-2017	F143-52050-27-Apr-2017
F143	07-Sep-2017	F143-50685-07-Sep-2017
F143	10-Mar-2018	F143-50468-10-Mar-2018
F144	23-Jan-2010	F144-34399-23-Jan-2010
F144	23-Aug-2010	F144-36157-23-Aug-2010
F144	11-Apr-2011	F144-39657-11-Apr-2011
F144	11-Aug-2011	F144-33872-11-Aug-2011
F144	08-Feb-2012	F144-38856-08-Feb-2012
F144	14-Jul-2012	F144-33824-14-Jul-2012
F145	08-Feb-2011	F145-35553-08-Feb-2011
F145	24-Aug-2011	F145-33919-24-Aug-2011
F145	08-Feb-2012	F145-38849-08-Feb-2012
F145	10-Jan-2013	F145-36723-10-Jan-2013
F146	28-May-2016	F146-50770-28-May-2016
F146	07-Oct-2016	F146-54680-07-Oct-2016
F146	22-Apr-2017	F146-52037-22-Apr-2017
F146	07-Sep-2017	F146-50686-07-Sep-2017
F146	16-Jan-2018	F146-51422-16-Jan-2018
F146	15-Jun-2018	F146-52254-15-Jun-2018
F147	11-Aug-2010	F147-33739-11-Aug-2010
F147	23-Feb-2011	F147-39351-23-Feb-2011
F147	11-Aug-2011	F147-33879-11-Aug-2011
F148	03-Apr-2014	F148-49498-03-Apr-2014
F148	13-Sep-2014	F148-54603-13-Sep-2014
F148	09-May-2015	F148-54382-09-May-2015
F148	24-Sep-2015	F148-53576-24-Sep-2015
F148	06-Feb-2016	F148-52953-06-Feb-2016
F148	01-Dec-2016	F148-53370-01-Dec-2016
F148	20-Apr-2017	F148-52029-20-Apr-2017
F149	21-Jul-2010	F149-39391-21-Jul-2010
F149	03-Mar-2011	F149-39381-03-Mar-2011
F149	14-Jul-2011	F149-33669-14-Jul-2011
F149	06-Feb-2012	F149-38827-06-Feb-2012
F149	26-Jun-2012	F149-37108-26-Jun-2012
F149	26-Oct-2012	F149-39204-26-Oct-2012
F149	02-Dec-2013	F149-55431-02-Dec-2013
F149	23-Jun-2014	F149-49780-23-Jun-2014
F149	14-Jan-2015	F149-51076-14-Jan-2015
F149	05-Sep-2015	F149-50058-05-Sep-2015
F149	16-Jul-2016	F149-53256-16-Jul-2016
F149	29-Dec-2016	F149-52537-29-Dec-2016
F149	04-Jul-2017	F149-51778-04-Jul-2017
F149	10-Jan-2018	F149-54017-10-Jan-2018
F149	26-May-2018	F149-51835-26-May-2018
F150	03-Sep-2014	F150-55611-03-Sep-2014
F150	02-Mar-2015	F150-55843-02-Mar-2015
F150	02-Aug-2015	F150-52607-02-Aug-2015
F150	09-Jan-2016	F150-54053-09-Jan-2016
F150	25-Jun-2016	F150-54228-25-Jun-2016
F150	12-Jan-2017	F150-51161-12-Jan-2017
F150	29-Jul-2017	F150-52763-29-Jul-2017
F150	08-May-2018	F150-54993-08-May-2018
F151	27-Sep-2004	F151-34000-27-Sep-2004
F151	16-Dec-2005	F151-32684-16-Dec-2005
F152	28-Jul-2001	F152-23942-28-Jul-2001
F152	19-Dec-2001	F152-24749-19-Dec-2001
F152	26-May-2002	F152-26344-26-May-2002
F152	27-Sep-2002	F152-26650-27-Sep-2002
F152	07-May-2003	F152-27323-07-May-2003
F152	04-Oct-2003	F152-27728-04-Oct-2003
F153	16-Apr-2002	F153-43337-16-Apr-2002
F153	12-Nov-2003	F153-43024-12-Nov-2003
F154	20-Sep-2006	F154-28551-20-Sep-2006
F154	30-Mar-2007	F154-31482-30-Mar-2007
F154	10-Sep-2007	F154-29668-10-Sep-2007
F154	25-Jan-2008	F154-30677-25-Jan-2008
F154	12-Aug-2008	F154-33679-12-Aug-2008
F154	23-Jan-2009	F154-34835-23-Jan-2009
F155	20-Aug-2009	F155-37769-20-Aug-2009
F155	10-Mar-2010	F155-36117-10-Mar-2010
F155	03-Sep-2011	F155-37815-03-Sep-2011
F155	14-Sep-2012	F155-39174-14-Sep-2012
F155	07-May-2013	F155-37302-07-May-2013
F155	14-Oct-2013	F155-52863-14-Oct-2013
F155	25-Apr-2014	F155-52677-25-Apr-2014
F155	03-Sep-2014	F155-55608-03-Sep-2014
F155	24-Mar-2015	F155-49861-24-Mar-2015
F155	10-Oct-2015	F155-54333-10-Oct-2015
F155	14-Mar-2016	F155-50360-14-Mar-2016
F155	14-Jan-2017	F155-51165-14-Jan-2017
F155	14-Aug-2017	F155-52780-14-Aug-2017
F155	26-Dec-2017	F155-53984-26-Dec-2017
F155	29-May-2018	F155-51847-29-May-2018
F156	17-Apr-2009	F156-35692-17-Apr-2009
F156	19-Sep-2009	F156-51636-19-Sep-2009
F156	11-Feb-2011	F156-40846-11-Feb-2011
F156	05-Dec-2011	F156-37022-05-Dec-2011
F156	05-Nov-2012	F156-39217-05-Nov-2012
F156	07-Sep-2013	F156-41219-07-Sep-2013
F156	20-Sep-2014	F156-49651-20-Sep-2014
F156	30-Mar-2015	F156-49898-30-Mar-2015
F156	30-Jul-2015	F156-53283-30-Jul-2015
F156	01-Jan-2016	F156-55122-01-Jan-2016
F156	03-Oct-2016	F156-54664-03-Oct-2016
F156	20-Apr-2017	F156-52030-20-Apr-2017
F156	28-Sep-2017	F156-53827-28-Sep-2017
F157	19-Dec-2001	F157-24612-19-Dec-2001
F157	08-Jun-2002	F157-26387-08-Jun-2002
F157	07-Nov-2002	F157-42262-07-Nov-2002
F157	15-Sep-2003	F157-43691-15-Sep-2003
F157	03-Dec-2004	F157-31753-03-Dec-2004
F157	13-Oct-2005	F157-35224-13-Oct-2005
F157	10-Oct-2006	F157-28630-10-Oct-2006
F157	23-Feb-2007	F157-44142-23-Feb-2007
F157	10-Sep-2007	F157-29660-10-Sep-2007
F157	25-Jan-2008	F157-33056-25-Jan-2008
F157	16-Oct-2008	F157-35588-16-Oct-2008
F157	02-May-2009	F157-40550-02-May-2009
F157	22-Sep-2009	F157-41545-22-Sep-2009
F157	16-Feb-2010	F157-24185-16-Feb-2010
F157	05-Jul-2010	F157-38554-05-Jul-2010
F157	18-Jan-2011	F157-44538-18-Jan-2011
F157	11-Jul-2011	F157-39949-11-Jul-2011
F157	09-Nov-2011	F157-39316-09-Nov-2011
F157	26-Jun-2012	F157-37107-26-Jun-2012
F157	27-Dec-2012	F157-37370-27-Dec-2012
F157	24-May-2013	F157-40405-24-May-2013
F157	02-Dec-2013	F157-55428-02-Dec-2013
F157	05-May-2014	F157-52688-05-May-2014
F157	03-Sep-2014	F157-55613-03-Sep-2014
F157	14-Jan-2015	F157-51079-14-Jan-2015
F157	21-Jul-2015	F157-51735-21-Jul-2015
F157	12-Dec-2015	F157-50872-12-Dec-2015
F157	09-Jun-2016	F157-52483-09-Jun-2016
F157	12-Jan-2017	F157-52582-12-Jan-2017
F157	04-Nov-2017	F157-54708-04-Nov-2017
F157	14-Apr-2018	F157-54956-14-Apr-2018
F158	10-Sep-2002	F158-42165-10-Sep-2002
F158	14-Jan-2003	F158-27193-14-Jan-2003
F158	08-Jul-2003	F158-27536-08-Jul-2003
F158	14-Jan-2004	F158-43181-14-Jan-2004
F158	08-Jan-2005	F158-32563-08-Jan-2005
F158	25-Aug-2005	F158-28439-25-Aug-2005
F158	05-May-2006	F158-32021-05-May-2006
F158	14-Sep-2006	F158-30090-14-Sep-2006
F158	08-May-2007	F158-31827-08-May-2007
F158	21-Sep-2007	F158-32128-21-Sep-2007
F158	04-Feb-2008	F158-30741-04-Feb-2008
F158	23-Jan-2009	F158-34831-23-Jan-2009
F158	04-Jun-2009	F158-40576-04-Jun-2009
F158	16-Nov-2009	F158-34557-16-Nov-2009
F158	26-Jul-2010	F158-39404-26-Jul-2010
F158	08-Feb-2011	F158-35550-08-Feb-2011
F158	14-Sep-2011	F158-40224-14-Sep-2011
F158	22-Jun-2012	F158-36454-22-Jun-2012
F158	27-Dec-2012	F158-37373-27-Dec-2012
F158	27-Apr-2013	F158-37272-27-Apr-2013
F158	11-Oct-2013	F158-52860-11-Oct-2013
F158	13-Feb-2014	F158-49394-13-Feb-2014
F158	07-Aug-2014	F158-50126-07-Aug-2014
F159	07-Oct-2016	F159-54685-07-Oct-2016
F159	06-Sep-2017	F159-50683-06-Sep-2017
F160	09-Oct-2009	F160-38654-09-Oct-2009
F160	12-Jun-2010	F160-40742-12-Jun-2010
F160	13-Oct-2010	F160-39998-13-Oct-2010
F160	07-Mar-2011	F160-36296-07-Mar-2011
F160	12-Jul-2011	F160-39952-12-Jul-2011
F160	13-Dec-2011	F160-36514-13-Dec-2011
F160	02-Jul-2012	F160-37120-02-Jul-2012
F160	09-Nov-2012	F160-39223-09-Nov-2012
F160	10-May-2013	F160-37312-10-May-2013
F160	24-May-2014	F160-55525-24-May-2014
F160	11-Dec-2014	F160-49860-11-Dec-2014
F160	05-May-2015	F160-52383-05-May-2015
F160	14-Sep-2015	F160-50111-14-Sep-2015
F160	21-Jan-2016	F160-54645-21-Jan-2016
F160	22-Jun-2016	F160-54211-22-Jun-2016
F160	09-Dec-2016	F160-53684-09-Dec-2016
F160	15-Jul-2017	F160-52276-15-Jul-2017
F160	16-May-2018	F160-55003-16-May-2018
F161	23-Apr-2015	F161-52350-23-Apr-2015
F161	22-Feb-2016	F161-52992-22-Feb-2016
F161	18-Jan-2017	F161-51175-18-Jan-2017
F161	23-May-2017	F161-53926-23-May-2017
F161	02-Nov-2017	F161-54701-02-Nov-2017
F162	11-Nov-2015	F162-52637-11-Nov-2015
F162	23-Mar-2016	F162-51569-23-Mar-2016
F162	24-Sep-2016	F162-50436-24-Sep-2016
F162	29-Mar-2017	F162-52452-29-Mar-2017
F162	22-Nov-2017	F162-54745-22-Nov-2017
F162	18-Apr-2018	F162-54973-18-Apr-2018
F163	03-May-2008	F163-28981-03-May-2008
F163	20-Apr-2009	F163-33463-20-Apr-2009
F163	21-May-2010	F163-24182-21-May-2010
F163	13-Dec-2010	F163-44306-13-Dec-2010
F163	08-Jun-2011	F163-41692-08-Jun-2011
F163	20-Nov-2012	F163-44231-20-Nov-2012
F163	02-May-2013	F163-37275-02-May-2013
F163	05-Dec-2013	F163-49205-05-Dec-2013
F163	24-May-2014	F163-55524-24-May-2014
F163	01-Oct-2014	F163-49725-01-Oct-2014
F163	26-May-2015	F163-49956-26-May-2015
F164	29-Dec-2001	F164-24803-29-Dec-2001
F164	14-Sep-2002	F164-26521-14-Sep-2002
F164	22-Feb-2003	F164-42599-22-Feb-2003
F164	28-Aug-2003	F164-43659-28-Aug-2003
F164	12-May-2005	F164-32769-12-May-2005
F164	26-Dec-2005	F164-29775-26-Dec-2005
F164	08-Nov-2006	F164-30208-08-Nov-2006
F164	19-Jun-2008	F164-33534-19-Jun-2008
F164	20-May-2009	F164-38161-20-May-2009
F164	07-Oct-2009	F164-38631-07-Oct-2009
F164	08-Feb-2011	F164-35544-08-Feb-2011
F164	22-Aug-2011	F164-33907-22-Aug-2011
F164	10-Mar-2012	F164-39474-10-Mar-2012
F165	01-Jul-2009	F165-34633-01-Jul-2009
F165	27-Sep-2011	F165-35456-27-Sep-2011
F165	27-Jan-2012	F165-36942-27-Jan-2012
F166	19-Jan-2010	F166-34980-19-Jan-2010
F166	03-Dec-2010	F166-33211-03-Dec-2010
F166	11-Nov-2011	F166-36968-11-Nov-2011
F166	15-May-2012	F166-39517-15-May-2012
F167	29-Sep-2007	F167-30144-29-Sep-2007
F167	14-Mar-2008	F167-29585-14-Mar-2008
F167	21-Jul-2008	F167-39595-21-Jul-2008
F167	20-Nov-2008	F167-33326-20-Nov-2008
F167	18-Apr-2009	F167-33446-18-Apr-2009
F167	12-Sep-2009	F167-51633-12-Sep-2009
F167	19-Jan-2010	F167-34975-19-Jan-2010
F167	03-Jun-2010	F167-40725-03-Jun-2010
F167	02-Mar-2011	F167-39369-02-Mar-2011
F167	09-May-2012	F167-39123-09-May-2012
F167	29-Oct-2012	F167-39206-29-Oct-2012
F167	19-Apr-2013	F167-37256-19-Apr-2013
F167	06-Sep-2013	F167-41208-06-Sep-2013
F167	12-Feb-2014	F167-49387-12-Feb-2014
F167	04-Jul-2014	F167-55316-04-Jul-2014
F167	10-Nov-2014	F167-55671-10-Nov-2014
F167	24-Jul-2015	F167-50805-24-Jul-2015
F167	05-Dec-2015	F167-55064-05-Dec-2015
F167	18-Jun-2016	F167-54183-18-Jun-2016
F167	13-Dec-2016	F167-53693-13-Dec-2016
F167	12-May-2017	F167-51123-12-May-2017
F168	06-Dec-2001	F168-24559-06-Dec-2001
F168	07-Jun-2002	F168-26379-07-Jun-2002
F168	22-Nov-2002	F168-26878-22-Nov-2002
F168	29-May-2003	F168-27379-29-May-2003
F168	09-Oct-2003	F168-42898-09-Oct-2003
F168	19-May-2004	F168-28246-19-May-2004
F168	07-Dec-2004	F168-32819-07-Dec-2004
F168	11-Apr-2005	F168-28738-11-Apr-2005
F168	15-Aug-2005	F168-43860-15-Aug-2005
F168	23-Dec-2005	F168-29762-23-Dec-2005
F168	07-Jun-2006	F168-32064-07-Jun-2006
F168	18-Dec-2006	F168-30798-18-Dec-2006
F168	22-Sep-2007	F168-30116-22-Sep-2007
F168	20-Feb-2008	F168-29932-20-Feb-2008
F168	02-Jul-2008	F168-33552-02-Jul-2008
F168	11-Nov-2008	F168-40442-11-Nov-2008
F168	20-Mar-2009	F168-38013-20-Mar-2009
F168	02-Dec-2009	F168-36240-02-Dec-2009
F168	18-Jun-2010	F168-40753-18-Jun-2010
F168	03-Dec-2010	F168-33216-03-Dec-2010
F168	05-Oct-2011	F168-40141-05-Oct-2011
F168	08-May-2012	F168-39121-08-May-2012
F169	07-Apr-2009	F169-35633-07-Apr-2009
F169	16-Jan-2010	F169-34965-16-Jan-2010
F169	09-Jul-2010	F169-38574-09-Jul-2010
F169	18-Jan-2011	F169-44530-18-Jan-2011
F169	16-Jul-2011	F169-40040-16-Jul-2011
F169	25-Nov-2011	F169-37005-25-Nov-2011
F169	30-Jul-2012	F169-36680-30-Jul-2012
F170	16-Jul-2001	F170-24276-16-Jul-2001
F170	01-Dec-2001	F170-24502-01-Dec-2001
F170	04-Apr-2002	F170-26053-04-Apr-2002
F170	05-Aug-2002	F170-42069-05-Aug-2002
F170	16-Dec-2002	F170-27086-16-Dec-2002
F170	26-Jul-2003	F170-42830-26-Jul-2003
F170	07-Jan-2004	F170-28016-07-Jan-2004
F170	08-Oct-2004	F170-34015-08-Oct-2004
F170	10-Feb-2005	F170-32632-10-Feb-2005
F170	02-Jul-2005	F170-29313-02-Jul-2005
F170	12-Sep-2006	F170-30079-12-Sep-2006
F170	07-Aug-2007	F170-35295-07-Aug-2007
F170	12-Nov-2008	F170-40470-12-Nov-2008
F170	19-Mar-2009	F170-35961-19-Mar-2009
F170	26-Jul-2010	F170-39408-26-Jul-2010
F170	02-Dec-2010	F170-33206-02-Dec-2010
F170	08-Nov-2011	F170-39302-08-Nov-2011
F171	15-Nov-2010	F171-40365-15-Nov-2010
F171	25-Nov-2011	F171-37006-25-Nov-2011
F171	07-Jun-2012	F171-36435-07-Jun-2012
F172	20-Mar-2009	F172-35968-20-Mar-2009
F172	20-Jul-2009	F172-38712-20-Jul-2009
F172	07-Dec-2009	F172-36248-07-Dec-2009
F172	06-Jan-2011	F172-40099-06-Jan-2011
F172	13-Dec-2011	F172-36521-13-Dec-2011
F172	02-Aug-2012	F172-36702-02-Aug-2012
F173	15-Dec-2001	F173-24714-15-Dec-2001
F173	20-Sep-2002	F173-26585-20-Sep-2002
F173	10-Jun-2003	F173-42682-10-Jun-2003
F173	24-Dec-2003	F173-27947-24-Dec-2003
F173	27-Aug-2004	F173-24241-27-Aug-2004
F173	30-Dec-2004	F173-31260-30-Dec-2004
F174	10-Feb-2001	F174-23686-10-Feb-2001
F174	16-Aug-2001	F174-43528-16-Aug-2001
F174	26-Dec-2001	F174-24844-26-Dec-2001
F174	05-Jun-2002	F174-26364-05-Jun-2002
F174	23-Oct-2002	F174-26862-23-Oct-2002
F174	13-Mar-2003	F174-41966-13-Mar-2003
F174	09-Oct-2003	F174-42902-09-Oct-2003
F174	28-Apr-2004	F174-28192-28-Apr-2004
F174	20-Oct-2004	F174-34061-20-Oct-2004
F174	22-Jul-2005	F174-30957-22-Jul-2005
F174	19-Jul-2006	F174-28521-19-Jul-2006
F174	25-Nov-2006	F174-32503-25-Nov-2006
F174	10-May-2007	F174-31835-10-May-2007
F174	12-Oct-2007	F174-32288-12-Oct-2007
F174	20-Feb-2008	F174-29943-20-Feb-2008
F174	21-Jun-2008	F174-33540-21-Jun-2008
F174	18-Nov-2008	F174-38273-18-Nov-2008
F174	20-Mar-2009	F174-35970-20-Mar-2009
F174	25-Jul-2009	F174-34705-25-Jul-2009
F174	02-Dec-2009	F174-36235-02-Dec-2009
F174	13-Jul-2010	F174-38592-13-Jul-2010
F174	06-Jan-2011	F174-40098-06-Jan-2011
F174	08-May-2012	F174-39113-08-May-2012
F175	15-Dec-2001	F175-43946-15-Dec-2001
F175	18-May-2002	F175-26323-18-May-2002
F175	25-Sep-2003	F175-27690-25-Sep-2003
F175	08-Dec-2004	F175-32836-08-Dec-2004
F175	18-Apr-2005	F175-32734-18-Apr-2005
F175	15-Sep-2005	F175-29161-15-Sep-2005
F175	18-Jul-2006	F175-28519-18-Jul-2006
F175	01-Dec-2006	F175-32539-01-Dec-2006
F175	06-Apr-2007	F175-31495-06-Apr-2007
F175	25-Oct-2007	F175-29850-25-Oct-2007
F175	26-Feb-2008	F175-31100-26-Feb-2008
F175	12-Nov-2008	F175-40473-12-Nov-2008
F175	30-Mar-2009	F175-34218-30-Mar-2009
F175	19-Aug-2009	F175-37752-19-Aug-2009
F175	01-Jan-2010	F175-38791-01-Jan-2010
F175	26-Nov-2010	F175-44581-26-Nov-2010
F175	11-Jun-2011	F175-41698-11-Jun-2011
F175	29-Jun-2012	F175-37117-29-Jun-2012
F176	09-Aug-2007	F176-35312-09-Aug-2007
F176	29-Dec-2007	F176-29406-29-Dec-2007
F176	01-Sep-2008	F176-34493-01-Sep-2008
F176	09-Feb-2009	F176-34374-09-Feb-2009
F176	09-Sep-2009	F176-51621-09-Sep-2009
F176	19-Jan-2010	F176-34978-19-Jan-2010
F176	24-May-2010	F176-40699-24-May-2010
F176	14-Oct-2010	F176-40006-14-Oct-2010
F176	19-Jul-2011	F176-40048-19-Jul-2011
F176	02-Aug-2012	F176-36698-02-Aug-2012
F177	02-Feb-2001	F177-23648-02-Feb-2001
F177	04-Jan-2002	F177-24956-04-Jan-2002
F177	09-Sep-2002	F177-42151-09-Sep-2002
F177	16-Jan-2003	F177-27221-16-Jan-2003
F177	25-Nov-2003	F177-27886-25-Nov-2003
F177	29-Apr-2004	F177-28193-29-Apr-2004
F177	24-Nov-2004	F177-31716-24-Nov-2004
F177	12-May-2005	F177-32770-12-May-2005
F177	04-Jan-2006	F177-29794-04-Jan-2006
F177	21-Nov-2006	F177-30039-21-Nov-2006
F177	09-Jun-2007	F177-30658-09-Jun-2007
F177	18-Oct-2007	F177-32300-18-Oct-2007
F177	22-Feb-2008	F177-29966-22-Feb-2008
F177	07-Apr-2009	F177-35641-07-Apr-2009
F177	27-Oct-2009	F177-34789-27-Oct-2009
F177	27-Aug-2010	F177-36171-27-Aug-2010
F177	14-Jan-2011	F177-44514-14-Jan-2011
F177	24-May-2011	F177-38342-24-May-2011
F177	28-Nov-2011	F177-37013-28-Nov-2011
F178	19-Aug-2009	F178-37749-19-Aug-2009
F178	26-Jan-2010	F178-34407-26-Jan-2010
F178	19-Jan-2011	F178-44549-19-Jan-2011
F178	03-Nov-2011	F178-39281-03-Nov-2011
F179	03-Nov-2004	F179-34094-03-Nov-2004
F179	06-May-2005	F179-32755-06-May-2005
F179	10-Nov-2006	F179-30235-10-Nov-2006
F179	13-Aug-2007	F179-35328-13-Aug-2007
F179	24-Sep-2008	F179-37462-24-Sep-2008
F179	11-Feb-2009	F179-34378-11-Feb-2009
F179	17-Jun-2009	F179-38413-17-Jun-2009
F179	20-Nov-2009	F179-34580-20-Nov-2009
F179	05-Nov-2010	F179-40334-05-Nov-2010
F179	21-Jan-2012	F179-41021-21-Jan-2012
F180	16-May-2009	F180-37495-16-May-2009
F180	26-Oct-2009	F180-34777-26-Oct-2009
F180	21-Jun-2010	F180-40749-21-Jun-2010
F180	29-Mar-2011	F180-29117-29-Mar-2011
F180	17-Sep-2013	F180-41275-17-Sep-2013
F180	14-Apr-2014	F180-49514-14-Apr-2014
F180	21-Aug-2014	F180-54877-21-Aug-2014
F180	02-Mar-2015	F180-55844-02-Mar-2015
F180	11-Aug-2015	F180-53298-11-Aug-2015
F180	12-Dec-2015	F180-50865-12-Dec-2015
F180	26-May-2016	F180-50757-26-May-2016
F180	06-Oct-2016	F180-54679-06-Oct-2016
F180	06-Jun-2017	F180-54256-06-Jun-2017
F180	28-Mar-2018	F180-52147-28-Mar-2018
F181	23-Mar-2009	F181-38036-23-Mar-2009
F181	16-Oct-2009	F181-38494-16-Oct-2009
F181	05-Nov-2010	F181-40336-05-Nov-2010
F181	22-Aug-2011	F181-33908-22-Aug-2011
F181	27-Jan-2012	F181-36943-27-Jan-2012
F182	04-Dec-2002	F182-26949-04-Dec-2002
F183	02-Nov-2002	F183-42231-02-Nov-2002
F183	25-Aug-2003	F183-43638-25-Aug-2003
F183	05-Jan-2004	F183-28001-05-Jan-2004
F183	24-Sep-2004	F183-33995-24-Sep-2004
F183	17-Dec-2005	F183-32695-17-Dec-2005
F183	18-Apr-2006	F183-32894-18-Apr-2006
F183	14-Sep-2006	F183-30097-14-Sep-2006
F183	15-Aug-2007	F183-35356-15-Aug-2007
F183	30-Dec-2007	F183-29417-30-Dec-2007
F183	21-Mar-2009	F183-38017-21-Mar-2009
F183	25-Aug-2009	F183-33626-25-Aug-2009
F183	14-May-2010	F183-24171-14-May-2010
F183	02-Nov-2010	F183-40329-02-Nov-2010
F183	22-Aug-2011	F183-33913-22-Aug-2011
F183	07-Apr-2012	F183-37636-07-Apr-2012
F183	18-Aug-2012	F183-37054-18-Aug-2012
F183	09-Jan-2013	F183-36718-09-Jan-2013
F183	24-May-2013	F183-40407-24-May-2013
F183	25-Sep-2013	F183-52847-25-Sep-2013
F183	24-Jan-2014	F183-49374-24-Jan-2014
F183	03-Jun-2014	F183-55557-03-Jun-2014
F183	24-Oct-2014	F183-55643-24-Oct-2014
F183	19-Jun-2015	F183-50529-19-Jun-2015
F183	13-Nov-2015	F183-52641-13-Nov-2015
F183	15-Mar-2016	F183-50366-15-Mar-2016
F183	26-Sep-2016	F183-50443-26-Sep-2016
F183	01-May-2017	F183-51095-01-May-2017
F184	12-Feb-2004	F184-28027-12-Feb-2004
F184	21-Jul-2004	F184-43275-21-Jul-2004
F184	30-Dec-2004	F184-31259-30-Dec-2004
F184	23-Aug-2005	F184-28433-23-Aug-2005
F184	12-Sep-2006	F184-30082-12-Sep-2006
F184	17-Sep-2007	F184-32097-17-Sep-2007
F184	03-Apr-2008	F184-33101-03-Apr-2008
F184	21-Jan-2009	F184-34818-21-Jan-2009
F184	22-May-2010	F184-40691-22-May-2010
F184	02-Mar-2011	F184-39361-02-Mar-2011
F184	09-Aug-2011	F184-39750-09-Aug-2011
F184	15-Dec-2011	F184-40911-15-Dec-2011
F184	14-Apr-2012	F184-39087-14-Apr-2012
F185	02-Dec-2009	F185-36228-02-Dec-2009
F185	20-Aug-2010	F185-36141-20-Aug-2010
F185	08-Sep-2011	F185-37835-08-Sep-2011
F185	11-Jul-2012	F185-33800-11-Jul-2012
F185	12-Jan-2013	F185-36749-12-Jan-2013
F185	07-Jun-2013	F185-40434-07-Jun-2013
F185	17-Jan-2014	F185-49352-17-Jan-2014
F185	25-Aug-2014	F185-49444-25-Aug-2014
F185	19-Jun-2015	F185-50532-19-Jun-2015
F185	17-May-2016	F185-50721-17-May-2016
F185	01-Oct-2016	F185-54661-01-Oct-2016
F186	12-Feb-2005	F186-32651-12-Feb-2005
F186	20-Dec-2005	F186-32720-20-Dec-2005
F186	26-May-2007	F186-31911-26-May-2007
F186	05-Oct-2007	F186-30180-05-Oct-2007
F186	07-Feb-2008	F186-41660-07-Feb-2008
F186	12-Nov-2008	F186-40467-12-Nov-2008
F186	10-Jun-2009	F186-40624-10-Jun-2009
F186	16-Oct-2009	F186-38493-16-Oct-2009
F186	11-Jan-2011	F186-40131-11-Jan-2011
F186	04-Oct-2011	F186-35478-04-Oct-2011
F186	21-Feb-2012	F186-35405-21-Feb-2012
F187	11-Dec-2001	F187-24663-11-Dec-2001
F187	11-Apr-2002	F187-26179-11-Apr-2002
F187	18-Oct-2002	F187-26805-18-Oct-2002
F187	07-Mar-2003	F187-42631-07-Mar-2003
F187	25-Aug-2003	F187-43637-25-Aug-2003
F187	10-Feb-2004	F187-43223-10-Feb-2004
F187	01-Oct-2004	F187-34010-01-Oct-2004
F187	13-Jun-2005	F187-29292-13-Jun-2005
F187	26-Dec-2005	F187-29777-26-Dec-2005
F187	12-May-2006	F187-32033-12-May-2006
F187	27-Nov-2006	F187-32511-27-Nov-2006
F187	28-Mar-2007	F187-31479-28-Mar-2007
F187	07-Aug-2007	F187-35297-07-Aug-2007
F187	06-Dec-2007	F187-30419-06-Dec-2007
F187	17-Jul-2008	F187-39560-17-Jul-2008
F187	19-Nov-2008	F187-33307-19-Nov-2008
F187	21-Mar-2009	F187-38024-21-Mar-2009
F187	24-Jul-2009	F187-34681-24-Jul-2009
F187	27-Jan-2010	F187-34413-27-Jan-2010
F187	12-Jun-2010	F187-40740-12-Jun-2010
F187	12-Feb-2011	F187-40865-12-Feb-2011
F187	25-Jun-2011	F187-33728-25-Jun-2011
F187	05-Nov-2011	F187-39288-05-Nov-2011
F187	06-Mar-2012	F187-39450-06-Mar-2012
F188	29-Aug-2002	F188-42114-29-Aug-2002
F188	05-Jul-2003	F188-27513-05-Jul-2003
F188	26-Apr-2004	F188-28184-26-Apr-2004
F188	16-Oct-2004	F188-34038-16-Oct-2004
F188	16-May-2005	F188-32785-16-May-2005
F188	27-Apr-2006	F188-32000-27-Apr-2006
F188	07-May-2007	F188-31908-07-May-2007
F188	05-Sep-2007	F188-29615-05-Sep-2007
F188	13-Aug-2008	F188-33388-13-Aug-2008
F188	02-Mar-2009	F188-34239-02-Mar-2009
F188	19-Aug-2009	F188-37753-19-Aug-2009
F188	24-Jul-2010	F188-39397-24-Jul-2010
F188	12-Jul-2011	F188-40023-12-Jul-2011
F189	18-Aug-2012	F189-37037-18-Aug-2012
F189	11-Jan-2013	F189-36745-11-Jan-2013
F189	18-Sep-2013	F189-41298-18-Sep-2013
F189	24-Jan-2014	F189-49375-24-Jan-2014
F189	06-Sep-2014	F189-51368-06-Sep-2014
F189	27-Mar-2015	F189-49882-27-Mar-2015
F189	23-Sep-2015	F189-53562-23-Sep-2015
F189	09-May-2016	F189-50288-09-May-2016
F189	10-Oct-2016	F189-54752-10-Oct-2016
F189	08-Mar-2017	F189-55144-08-Mar-2017
F189	15-Aug-2017	F189-52789-15-Aug-2017
F189	02-Apr-2018	F189-52163-02-Apr-2018
F190	04-Dec-2001	F190-24537-04-Dec-2001
F190	21-Jan-2003	F190-27238-21-Jan-2003
F190	19-Jun-2003	F190-42754-19-Jun-2003
F190	20-Dec-2003	F190-27930-20-Dec-2003
F190	17-Nov-2004	F190-33952-17-Nov-2004
F190	04-Jul-2005	F190-29197-04-Jul-2005
F190	15-Nov-2005	F190-35244-15-Nov-2005
F190	22-Sep-2006	F190-28564-22-Sep-2006
F190	16-May-2007	F190-31856-16-May-2007
F190	15-Sep-2007	F190-32086-15-Sep-2007
F190	14-Jan-2008	F190-44101-14-Jan-2008
F190	17-May-2008	F190-29024-17-May-2008
F190	16-Oct-2008	F190-35587-16-Oct-2008
F190	19-Jun-2009	F190-38450-19-Jun-2009
F190	23-Oct-2009	F190-34767-23-Oct-2009
F190	14-Jun-2010	F190-40747-14-Jun-2010
F190	24-Nov-2010	F190-44573-24-Nov-2010
F190	12-Dec-2011	F190-36499-12-Dec-2011
F190	19-Jul-2012	F190-33852-19-Jul-2012
F191	11-Dec-2001	F191-24655-11-Dec-2001
F191	07-Jun-2002	F191-27826-07-Jun-2002
F191	11-Dec-2002	F191-27007-11-Dec-2002
F191	22-Nov-2003	F191-27873-22-Nov-2003
F191	29-May-2004	F191-28270-29-May-2004
F191	10-Dec-2004	F191-28909-10-Dec-2004
F191	12-Sep-2005	F191-29135-12-Sep-2005
F191	14-Mar-2006	F191-28786-14-Mar-2006
F192	03-Dec-2001	F192-24521-03-Dec-2001
F192	19-Apr-2002	F192-26244-19-Apr-2002
F192	24-Sep-2002	F192-26624-24-Sep-2002
F192	07-Jun-2003	F192-27430-07-Jun-2003
F192	10-Nov-2003	F192-43006-10-Nov-2003
F192	15-May-2004	F192-28233-15-May-2004
F192	17-Feb-2005	F192-32965-17-Feb-2005
F193	16-Oct-2017	F193-51309-16-Oct-2017
F193	28-Mar-2018	F193-52143-28-Mar-2018
F194	03-Feb-2001	F194-23653-03-Feb-2001
F194	17-Sep-2001	F194-24358-17-Sep-2001
F194	24-Jan-2002	F194-25294-24-Jan-2002
F194	26-Nov-2002	F194-26892-26-Nov-2002
F194	19-Apr-2003	F194-27290-19-Apr-2003
F194	13-Nov-2003	F194-27836-13-Nov-2003
F194	16-Apr-2004	F194-28140-16-Apr-2004
F194	23-Nov-2004	F194-31702-23-Nov-2004
F194	09-Jul-2005	F194-29216-09-Jul-2005
F194	17-Jan-2006	F194-29811-17-Jan-2006
F194	17-Jul-2006	F194-28516-17-Jul-2006
F194	25-Nov-2006	F194-32504-25-Nov-2006
F194	26-Apr-2007	F194-43897-26-Apr-2007
F194	28-Aug-2007	F194-31222-28-Aug-2007
F194	02-Feb-2008	F194-30734-02-Feb-2008
F194	10-Jul-2008	F194-33566-10-Jul-2008
F194	22-Nov-2008	F194-33355-22-Nov-2008
F194	04-Apr-2009	F194-34256-04-Apr-2009
F194	22-Aug-2009	F194-37794-22-Aug-2009
F194	12-May-2010	F194-24154-12-May-2010
F194	25-Oct-2010	F194-40797-25-Oct-2010
F194	04-Mar-2011	F194-36270-04-Mar-2011
F194	21-Jul-2011	F194-40063-21-Jul-2011
F194	10-Feb-2012	F194-38872-10-Feb-2012
F194	25-Aug-2012	F194-36388-25-Aug-2012
F194	04-Jan-2013	F194-37399-04-Jan-2013
F194	24-Sep-2013	F194-52842-24-Sep-2013
F194	07-Jun-2014	F194-49740-07-Jun-2014
F194	17-Dec-2014	F194-55288-17-Dec-2014
F194	29-May-2015	F194-49971-29-May-2015
F195	18-Aug-2012	F195-37038-18-Aug-2012
F195	02-Feb-2013	F195-39803-02-Feb-2013
F195	07-Mar-2014	F195-53881-07-Mar-2014
F195	30-Jun-2015	F195-50566-30-Jun-2015
F195	24-Oct-2016	F195-54793-24-Oct-2016
F195	29-Sep-2017	F195-53844-29-Sep-2017
F195	28-Mar-2018	F195-52146-28-Mar-2018
F196	05-Mar-2016	F196-50324-05-Mar-2016
F196	09-Jul-2016	F196-53206-09-Jul-2016
F196	07-Jan-2017	F196-51208-07-Jan-2017
F196	21-Aug-2017	F196-52799-21-Aug-2017
F196	27-Jan-2018	F196-51470-27-Jan-2018
F197	04-Dec-2001	F197-24538-04-Dec-2001
F197	12-Jul-2002	F197-26480-12-Jul-2002
F197	15-Nov-2002	F197-42325-15-Nov-2002
F197	20-Sep-2003	F197-27653-20-Sep-2003
F197	19-Jan-2004	F197-43193-19-Jan-2004
F197	16-Jun-2004	F197-28291-16-Jun-2004
F198	02-Jun-2001	F198-23913-02-Jun-2001
F198	04-Aug-2001	F198-43497-04-Aug-2001
F198	10-Dec-2001	F198-24637-10-Dec-2001
F198	12-Feb-2002	F198-25675-12-Feb-2002
F198	03-May-2002	F198-26308-03-May-2002
F198	17-Dec-2002	F198-27117-17-Dec-2002
F198	15-Sep-2003	F198-43696-15-Sep-2003
F198	04-Oct-2003	F198-42854-04-Oct-2003
F198	19-Jan-2004	F198-43195-19-Jan-2004
F198	09-Dec-2004	F198-32852-09-Dec-2004
F198	10-Nov-2005	F198-35240-10-Nov-2005
F198	19-Dec-2005	F198-32713-19-Dec-2005
F198	18-Mar-2006	F198-28814-18-Mar-2006
F198	09-Jun-2006	F198-28477-09-Jun-2006
F198	11-Sep-2006	F198-30068-11-Sep-2006
F198	21-Sep-2007	F198-32136-21-Sep-2007
F198	13-Dec-2007	F198-30868-13-Dec-2007
F198	25-Jan-2008	F198-33055-25-Jan-2008
F198	05-Jun-2008	F198-31659-05-Jun-2008
F198	10-Jul-2008	F198-33571-10-Jul-2008
F198	24-Oct-2008	F198-33259-24-Oct-2008
F198	26-Jan-2009	F198-34850-26-Jan-2009
F198	26-Mar-2009	F198-34211-26-Mar-2009
F198	20-Aug-2009	F198-37754-20-Aug-2009
F198	12-Aug-2010	F198-33747-12-Aug-2010
F198	20-Aug-2010	F198-33795-20-Aug-2010
F198	18-Jan-2011	F198-44539-18-Jan-2011
F198	23-May-2011	F198-38335-23-May-2011
F198	21-Sep-2011	F198-40261-21-Sep-2011
F198	10-Oct-2011	F198-40167-10-Oct-2011
F198	04-Apr-2012	F198-37619-04-Apr-2012
F198	14-Sep-2012	F198-39177-14-Sep-2012
F198	14-Nov-2012	F198-39238-14-Nov-2012
F198	18-Jul-2013	F198-41052-18-Jul-2013
F198	06-Dec-2013	F198-49213-06-Dec-2013
F198	13-Dec-2013	F198-55771-13-Dec-2013
F198	08-Apr-2014	F198-49503-08-Apr-2014
F198	17-Apr-2014	F198-49521-17-Apr-2014
F198	22-Aug-2014	F198-49424-22-Aug-2014
F198	10-Feb-2015	F198-49554-10-Feb-2015
F198	02-Jul-2015	F198-51672-02-Jul-2015
F198	17-Aug-2015	F198-53320-17-Aug-2015
F198	26-Dec-2015	F198-50882-26-Dec-2015
F198	19-May-2016	F198-50734-19-May-2016
F198	06-Dec-2016	F198-53666-06-Dec-2016
F198	22-Dec-2016	F198-52520-22-Dec-2016
F198	27-Apr-2017	F198-52051-27-Apr-2017
F198	26-Sep-2017	F198-53825-26-Sep-2017
F198	10-Oct-2017	F198-51297-10-Oct-2017
F198	02-Jul-2018	F198-54883-02-Jul-2018
F199	19-Oct-2015	F199-54363-19-Oct-2015
F199	03-Mar-2016	F199-54470-03-Mar-2016
F199	26-Oct-2016	F199-54796-26-Oct-2016
F199	02-Mar-2017	F199-55078-02-Mar-2017
F199	11-Jul-2017	F199-52263-11-Jul-2017
F199	19-Dec-2017	F199-53513-19-Dec-2017
F199	06-Jun-2018	F199-52221-06-Jun-2018
F200	27-Feb-2015	F200-55823-27-Feb-2015
F200	05-Sep-2015	F200-50060-05-Sep-2015
F200	08-Jul-2016	F200-53183-08-Jul-2016
F200	22-May-2017	F200-53913-22-May-2017
F200	05-Dec-2017	F200-53069-05-Dec-2017
F200	19-May-2018	F200-51805-19-May-2018
F201	22-Feb-2014	F201-53869-22-Feb-2014
F201	16-Aug-2014	F201-54827-16-Aug-2014
F201	24-Jul-2015	F201-50801-24-Jul-2015
F202	07-Apr-2009	F202-35636-07-Apr-2009
F202	06-Nov-2009	F202-34799-06-Nov-2009
F202	05-Jul-2010	F202-38558-05-Jul-2010
F202	22-Jan-2011	F202-35493-22-Jan-2011
F202	10-Aug-2011	F202-33867-10-Aug-2011
F202	06-Feb-2012	F202-38825-06-Feb-2012
F202	25-Jun-2012	F202-36458-25-Jun-2012
F202	13-Dec-2012	F202-44286-13-Dec-2012
F202	06-Aug-2013	F202-41139-06-Aug-2013
F202	26-May-2014	F202-55530-26-May-2014
F202	03-Oct-2014	F202-55190-03-Oct-2014
F202	04-May-2015	F202-52381-04-May-2015
F202	30-Mar-2016	F202-51590-30-Mar-2016
F202	10-Aug-2016	F202-51970-10-Aug-2016
F202	08-Feb-2017	F202-50005-08-Feb-2017
F202	29-Nov-2017	F202-53039-29-Nov-2017
F203	24-Jul-2009	F203-34698-24-Jul-2009
F203	14-Apr-2011	F203-39666-14-Apr-2011
F203	08-Feb-2012	F203-38852-08-Feb-2012
F203	26-Jun-2012	F203-37104-26-Jun-2012
F203	11-Nov-2013	F203-55384-11-Nov-2013
F203	03-Jul-2014	F203-55312-03-Jul-2014
F203	06-Mar-2015	F203-49329-06-Mar-2015
F203	01-Jan-2016	F203-55121-01-Jan-2016
F203	27-May-2017	F203-50587-27-May-2017
F203	10-Oct-2017	F203-51300-10-Oct-2017
F203	22-Mar-2018	F203-50498-22-Mar-2018
F204	01-Feb-2001	F204-23641-01-Feb-2001
F204	25-Jun-2001	F204-25554-25-Jun-2001
F204	21-Dec-2001	F204-24764-21-Dec-2001
F205	07-Mar-2012	F205-39461-07-Mar-2012
F205	10-Oct-2012	F205-37724-10-Oct-2012
F205	11-Jul-2013	F205-41032-11-Jul-2013
F205	18-Apr-2014	F205-49523-18-Apr-2014
F205	29-Aug-2014	F205-55572-29-Aug-2014
F205	27-Feb-2015	F205-55820-27-Feb-2015
F205	06-Jul-2015	F205-55109-06-Jul-2015
F205	26-Jan-2016	F205-52893-26-Jan-2016
F205	01-Jun-2016	F205-50775-01-Jun-2016
F205	15-Nov-2016	F205-54919-15-Nov-2016
F205	09-Jun-2017	F205-54283-09-Jun-2017
F205	25-Oct-2017	F205-51339-25-Oct-2017
F205	28-Mar-2018	F205-52144-28-Mar-2018
F206	27-Mar-2001	F206-23743-27-Mar-2001
F206	17-Sep-2001	F206-24360-17-Sep-2001
F206	21-Jan-2002	F206-25234-21-Jan-2002
F206	27-May-2002	F206-26347-27-May-2002
F206	21-Oct-2002	F206-26832-21-Oct-2002
F206	07-May-2003	F206-27329-07-May-2003
F206	12-Sep-2003	F206-43683-12-Sep-2003
F206	13-Jan-2004	F206-43168-13-Jan-2004
F206	20-Jul-2004	F206-43265-20-Jul-2004
F206	06-Dec-2004	F206-32802-06-Dec-2004
F207	09-Jun-2001	F207-25522-09-Jun-2001
F207	03-Dec-2001	F207-24525-03-Dec-2001
F207	13-Apr-2002	F207-26205-13-Apr-2002
F207	07-Sep-2002	F207-42143-07-Sep-2002
F207	15-Jan-2003	F207-27211-15-Jan-2003
F207	19-Jun-2003	F207-42755-19-Jun-2003
F207	08-Nov-2003	F207-42998-08-Nov-2003
F207	12-Apr-2004	F207-28125-12-Apr-2004
F207	16-Aug-2004	F207-24109-16-Aug-2004
F207	06-Jan-2005	F207-44030-06-Jan-2005
F208	17-Jul-2001	F208-25576-17-Jul-2001
F208	24-Nov-2001	F208-24469-24-Nov-2001
F208	19-Apr-2002	F208-26245-19-Apr-2002
F208	28-Aug-2002	F208-42111-28-Aug-2002
F208	03-Jan-2003	F208-27981-03-Jan-2003
F208	12-Jun-2003	F208-42694-12-Jun-2003
F208	11-Oct-2003	F208-42923-11-Oct-2003
F208	12-Feb-2004	F208-28034-12-Feb-2004
F208	21-Jun-2004	F208-28315-21-Jun-2004
F208	11-Nov-2004	F208-33927-11-Nov-2004
F208	14-Mar-2005	F208-32447-14-Mar-2005
F208	25-Jul-2005	F208-30964-25-Jul-2005
F208	19-Dec-2005	F208-32709-19-Dec-2005
F208	07-Jul-2006	F208-28503-07-Jul-2006
F208	10-Nov-2006	F208-30227-10-Nov-2006
F208	09-Apr-2007	F208-31502-09-Apr-2007
F208	21-Aug-2007	F208-31173-21-Aug-2007
F208	24-Dec-2007	F208-30578-24-Dec-2007
F208	20-May-2008	F208-29037-20-May-2008
F208	21-Oct-2008	F208-33238-21-Oct-2008
F209	17-Dec-2001	F209-24741-17-Dec-2001
F209	26-Apr-2002	F209-26284-26-Apr-2002
F209	07-Sep-2002	F209-42150-07-Sep-2002
F209	07-Jan-2003	F209-27160-07-Jan-2003
F209	03-Jul-2003	F209-27500-03-Jul-2003
F209	05-Dec-2003	F209-43048-05-Dec-2003
F210	16-Jul-2001	F210-24275-16-Jul-2001
F210	29-Dec-2001	F210-24874-29-Dec-2001
F210	17-Jul-2002	F210-42021-17-Jul-2002
F210	20-Dec-2002	F210-27137-20-Dec-2002
F210	05-Jul-2003	F210-27509-05-Jul-2003
F210	15-Nov-2003	F210-27850-15-Nov-2003
F210	25-Aug-2004	F210-24237-25-Aug-2004
F210	10-Mar-2005	F210-32440-10-Mar-2005
F210	10-Sep-2005	F210-29132-10-Sep-2005
F210	15-Mar-2006	F210-28791-15-Mar-2006
F210	01-Aug-2006	F210-28539-01-Aug-2006
F210	10-Jan-2007	F210-29338-10-Jan-2007
F210	02-Jun-2007	F210-30628-02-Jun-2007
F210	09-Oct-2007	F210-30196-09-Oct-2007
F210	22-Feb-2008	F210-29964-22-Feb-2008
F210	08-Oct-2008	F210-34889-08-Oct-2008
F210	21-Mar-2009	F210-38022-21-Mar-2009
F210	30-Jul-2009	F210-34728-30-Jul-2009
F210	02-Dec-2009	F210-36232-02-Dec-2009
F210	13-Aug-2010	F210-33758-13-Aug-2010
F210	02-Apr-2011	F210-44216-02-Apr-2011
F210	10-Mar-2012	F210-39480-10-Mar-2012
F211	07-Jul-2001	F211-23968-07-Jul-2001
F211	07-Dec-2001	F211-24586-07-Dec-2001
F211	29-Apr-2002	F211-26299-29-Apr-2002
F211	09-Sep-2002	F211-42159-09-Sep-2002
F211	08-Jan-2003	F211-27166-08-Jan-2003
F211	06-Jun-2003	F211-27422-06-Jun-2003
F211	05-Jan-2004	F211-27999-05-Jan-2004
F211	14-Aug-2004	F211-24102-14-Aug-2004
F211	16-Dec-2004	F211-28955-16-Dec-2004
F211	26-May-2005	F211-29261-26-May-2005
F211	06-Oct-2005	F211-29192-06-Oct-2005
F211	27-Mar-2006	F211-28818-27-Mar-2006
F211	15-Aug-2006	F211-29057-15-Aug-2006
F211	12-Jan-2007	F211-29346-12-Jan-2007
F211	11-Dec-2007	F211-30838-11-Dec-2007
F211	29-May-2008	F211-31623-29-May-2008
F211	12-Nov-2008	F211-40469-12-Nov-2008
F211	01-Apr-2009	F211-34229-01-Apr-2009
F211	04-Sep-2009	F211-41354-04-Sep-2009
F211	29-Jan-2010	F211-34423-29-Jan-2010
F211	16-Aug-2010	F211-33782-16-Aug-2010
F211	14-Jan-2011	F211-44510-14-Jan-2011
F211	26-Jul-2011	F211-40075-26-Jul-2011
F211	10-Mar-2012	F211-39473-10-Mar-2012
F212	07-Oct-2009	F212-38635-07-Oct-2009
F212	25-May-2010	F212-40705-25-May-2010
F212	06-Oct-2010	F212-39987-06-Oct-2010
F212	21-Feb-2011	F212-39347-21-Feb-2011
F212	27-Sep-2011	F212-35457-27-Sep-2011
F212	04-Feb-2012	F212-38822-04-Feb-2012
F212	26-Jun-2012	F212-37110-26-Jun-2012
F213	29-Jul-2002	F213-42046-29-Jul-2002
F213	10-Dec-2002	F213-27004-10-Dec-2002
F213	30-May-2003	F213-27382-30-May-2003
F213	18-Oct-2003	F213-27777-18-Oct-2003
F213	23-Feb-2004	F213-28106-23-Feb-2004
F213	05-Jul-2004	F213-28374-05-Jul-2004
F213	24-Nov-2004	F213-31710-24-Nov-2004
F213	02-Jun-2005	F213-29275-02-Jun-2005
F213	15-Mar-2006	F213-28797-15-Mar-2006
F213	18-Nov-2006	F213-30009-18-Nov-2006
F213	13-Aug-2007	F213-35327-13-Aug-2007
F213	21-Dec-2007	F213-30568-21-Dec-2007
F213	08-Oct-2008	F213-34886-08-Oct-2008
F213	17-May-2009	F213-37504-17-May-2009
F213	23-Sep-2009	F213-41569-23-Sep-2009
F213	17-Mar-2010	F213-36133-17-Mar-2010
F213	21-Oct-2010	F213-40777-21-Oct-2010
F213	08-Mar-2011	F213-36308-08-Mar-2011
F213	18-Aug-2011	F213-33899-18-Aug-2011
F213	21-Jan-2012	F213-41022-21-Jan-2012
F214	30-Jan-2001	F214-23563-30-Jan-2001
F214	01-Jun-2001	F214-23955-01-Jun-2001
F214	07-Dec-2001	F214-24585-07-Dec-2001
F214	15-Apr-2002	F214-26208-15-Apr-2002
F214	09-Sep-2002	F214-42158-09-Sep-2002
F214	07-Mar-2003	F214-42627-07-Mar-2003
F214	21-Jul-2003	F214-42802-21-Jul-2003
F214	04-Dec-2003	F214-43043-04-Dec-2003
F215	04-Feb-2003	F215-42515-04-Feb-2003
F215	13-Oct-2003	F215-42927-13-Oct-2003
F215	21-Apr-2004	F215-28150-21-Apr-2004
F215	03-Dec-2004	F215-31746-03-Dec-2004
F215	25-Sep-2006	F215-28583-25-Sep-2006
F215	08-Aug-2007	F215-35303-08-Aug-2007
F215	08-Feb-2008	F215-41666-08-Feb-2008
F215	17-Nov-2008	F215-38257-17-Nov-2008
F215	17-Sep-2009	F215-51637-17-Sep-2009
F215	13-Mar-2010	F215-36124-13-Mar-2010
F215	13-Dec-2010	F215-38957-13-Dec-2010
F215	12-Jul-2011	F215-40026-12-Jul-2011
F215	12-Jul-2012	F215-33806-12-Jul-2012
F215	04-May-2013	F215-37293-04-May-2013
F215	19-Oct-2013	F215-49148-19-Oct-2013
F215	03-Jun-2014	F215-55559-03-Jun-2014
F215	17-Jul-2015	F215-51719-17-Jul-2015
F215	10-Dec-2015	F215-50858-10-Dec-2015
F215	25-Apr-2016	F215-50928-25-Apr-2016
F215	23-Jan-2017	F215-51193-23-Jan-2017
F215	08-Jun-2017	F215-54277-08-Jun-2017
F215	29-Nov-2017	F215-53043-29-Nov-2017
F216	26-Apr-2006	F216-32928-26-Apr-2006
F216	08-Dec-2006	F216-28896-08-Dec-2006
F216	01-Jun-2007	F216-30619-01-Jun-2007
F216	06-Oct-2007	F216-30177-06-Oct-2007
F217	03-Oct-2014	F217-55185-03-Oct-2014
F217	22-May-2015	F217-54417-22-May-2015
F217	06-Jan-2016	F217-53631-06-Jan-2016
F218	24-May-2008	F218-31615-24-May-2008
F218	13-Oct-2008	F218-34923-13-Oct-2008
F219	22-Oct-2012	F219-37588-22-Oct-2012
F219	18-May-2013	F219-37342-18-May-2013
F219	19-Sep-2013	F219-41307-19-Sep-2013
F219	07-Aug-2014	F219-50130-07-Aug-2014
F219	05-Jun-2015	F219-50196-05-Jun-2015
F219	25-Nov-2015	F219-55015-25-Nov-2015
F219	22-Apr-2016	F219-50920-22-Apr-2016
F219	23-Sep-2016	F219-50426-23-Sep-2016
F219	08-Feb-2017	F219-50002-08-Feb-2017
F219	16-Jun-2017	F219-52122-16-Jun-2017
F219	11-Dec-2017	F219-53481-11-Dec-2017
F219	25-May-2018	F219-51821-25-May-2018
F220	23-Sep-2016	F220-50423-23-Sep-2016
F220	27-Feb-2017	F220-50051-27-Feb-2017
F220	15-Sep-2017	F220-53785-15-Sep-2017
F220	08-Mar-2018	F220-51472-08-Mar-2018
F221	14-Feb-2014	F221-49401-14-Feb-2014
F221	12-Aug-2014	F221-50168-12-Aug-2014
F221	17-Mar-2015	F221-54522-17-Mar-2015
F221	28-Jul-2015	F221-50835-28-Jul-2015
F221	27-Nov-2015	F221-55031-27-Nov-2015
F221	29-Mar-2016	F221-51583-29-Mar-2016
F221	17-Oct-2016	F221-54768-17-Oct-2016
F221	06-Mar-2017	F221-55136-06-Mar-2017
F221	25-Jul-2017	F221-52743-25-Jul-2017
F221	28-Nov-2017	F221-53025-28-Nov-2017
F221	03-Apr-2018	F221-52168-03-Apr-2018
F222	26-Feb-2016	F222-54453-26-Feb-2016
F222	08-Jul-2016	F222-53190-08-Jul-2016
F222	16-Nov-2016	F222-54926-16-Nov-2016
F222	30-Mar-2017	F222-51999-30-Mar-2017
F222	13-Sep-2017	F222-50705-13-Sep-2017
F222	01-Mar-2018	F222-50447-01-Mar-2018
F223	29-Dec-2017	F223-53994-29-Dec-2017
F223	26-May-2018	F223-51830-26-May-2018
F224	11-Jul-2009	F224-35872-11-Jul-2009
F224	18-May-2011	F224-38324-18-May-2011
F224	06-Oct-2011	F224-40149-06-Oct-2011
F224	06-Feb-2012	F224-38832-06-Feb-2012
F224	24-Sep-2012	F224-37090-24-Sep-2012
F225	05-Nov-2012	F225-39218-05-Nov-2012
F225	22-Jun-2013	F225-24130-22-Jun-2013
F225	09-Nov-2013	F225-49199-09-Nov-2013
F225	25-Apr-2014	F225-52675-25-Apr-2014
F225	09-May-2015	F225-54385-09-May-2015
F225	03-Dec-2015	F225-55058-03-Dec-2015
F225	21-Jun-2016	F225-54201-21-Jun-2016
F225	21-Nov-2016	F225-54939-21-Nov-2016
F225	06-Feb-2018	F225-53433-06-Feb-2018
F226	21-Jul-2004	F226-43272-21-Jul-2004
F226	28-Dec-2004	F226-31238-28-Dec-2004
F226	19-Aug-2005	F226-28417-19-Aug-2005
F226	24-Dec-2005	F226-29767-24-Dec-2005
F226	08-May-2007	F226-31910-08-May-2007
F227	21-Sep-2010	F227-39962-21-Sep-2010
F227	21-Apr-2011	F227-39686-21-Apr-2011
F227	06-Oct-2011	F227-40150-06-Oct-2011
F227	20-Apr-2012	F227-39106-20-Apr-2012
F228	28-Dec-2001	F228-24801-28-Dec-2001
F228	01-Jul-2002	F228-26451-01-Jul-2002
F228	27-Nov-2002	F228-26897-27-Nov-2002
F228	02-Jul-2003	F228-27495-02-Jul-2003
F228	24-Nov-2003	F228-27880-24-Nov-2003
F228	08-Nov-2004	F228-34120-08-Nov-2004
F228	15-Apr-2005	F228-28751-15-Apr-2005
F229	06-Sep-2002	F229-42132-06-Sep-2002
F229	23-Feb-2004	F229-28112-23-Feb-2004
F229	25-Jun-2004	F229-28348-25-Jun-2004
F229	02-Nov-2004	F229-33936-02-Nov-2004
F229	22-Sep-2006	F229-28565-22-Sep-2006
F229	16-Mar-2007	F229-44201-16-Mar-2007
F229	20-Jul-2007	F229-31948-20-Jul-2007
F229	03-Dec-2007	F229-30388-03-Dec-2007
F229	28-Jul-2008	F229-38121-28-Jul-2008
F229	27-Nov-2008	F229-38373-27-Nov-2008
F229	03-Apr-2009	F229-34248-03-Apr-2009
F229	07-Aug-2009	F229-40659-07-Aug-2009
F229	04-Feb-2010	F229-34433-04-Feb-2010
F229	12-Aug-2010	F229-33749-12-Aug-2010
F229	05-Mar-2011	F229-36282-05-Mar-2011
F229	10-Sep-2011	F229-40203-10-Sep-2011
F229	16-Feb-2012	F229-35370-16-Feb-2012
F230	02-Sep-2009	F230-41334-02-Sep-2009
F230	13-Aug-2010	F230-33756-13-Aug-2010
F230	22-Oct-2011	F230-39262-22-Oct-2011
F230	10-Mar-2012	F230-39475-10-Mar-2012
F231	27-May-2016	F231-50762-27-May-2016
F231	05-Oct-2016	F231-54675-05-Oct-2016
F231	03-Nov-2017	F231-54707-03-Nov-2017
F231	27-Jun-2018	F231-52082-27-Jun-2018
F232	27-Jul-2013	F232-41094-27-Jul-2013
F232	06-Dec-2013	F232-49219-06-Dec-2013
F232	22-May-2014	F232-55513-22-May-2014
F232	02-Jun-2015	F232-49988-02-Jun-2015
F232	01-Jan-2016	F232-55124-01-Jan-2016
F232	02-May-2016	F232-50953-02-May-2016
F232	05-Oct-2016	F232-54672-05-Oct-2016
F232	27-Apr-2017	F232-51149-27-Apr-2017
F232	14-Sep-2017	F232-53781-14-Sep-2017
F232	24-Jan-2018	F232-51455-24-Jan-2018
F232	07-Jun-2018	F232-52223-07-Jun-2018
F233	22-Mar-2018	F233-50504-22-Mar-2018
F234	04-Sep-2015	F234-54655-04-Sep-2015
F234	06-Jun-2016	F234-52470-06-Jun-2016
F234	05-Oct-2016	F234-54674-05-Oct-2016
F234	22-Nov-2017	F234-54743-22-Nov-2017
F235	26-May-2015	F235-49948-26-May-2015
F235	24-Nov-2015	F235-52671-24-Nov-2015
F235	10-Jun-2016	F235-52498-10-Jun-2016
F235	30-Oct-2017	F235-54689-30-Oct-2017
F235	16-Apr-2018	F235-54960-16-Apr-2018
F236	19-Jun-2015	F236-50531-19-Jun-2015
F236	04-Feb-2016	F236-54491-04-Feb-2016
F236	18-May-2017	F236-51142-18-May-2017
F236	26-Sep-2017	F236-53818-26-Sep-2017
F236	09-Feb-2018	F236-53450-09-Feb-2018
F237	26-Feb-2016	F237-54454-26-Feb-2016
F237	27-Jun-2016	F237-54234-27-Jun-2016
F237	28-Nov-2016	F237-53363-28-Nov-2016
F237	28-Apr-2017	F237-52057-28-Apr-2017
F237	09-Oct-2017	F237-51294-09-Oct-2017
F237	14-Mar-2018	F237-50482-14-Mar-2018
F238	05-Mar-2014	F238-53880-05-Mar-2014
F238	22-Jul-2014	F238-55357-22-Jul-2014
F238	12-Dec-2014	F238-55266-12-Dec-2014
F238	02-Jun-2015	F238-49975-02-Jun-2015
F239	27-Nov-2001	F239-24477-27-Nov-2001
F239	10-Apr-2002	F239-26170-10-Apr-2002
F239	07-Sep-2002	F239-42140-07-Sep-2002
F239	04-Feb-2003	F239-42521-04-Feb-2003
F239	11-Jun-2003	F239-42690-11-Jun-2003
F239	27-Oct-2003	F239-27818-27-Oct-2003
F239	22-Jun-2004	F239-28324-22-Jun-2004
F239	21-Oct-2004	F239-34063-21-Oct-2004
F239	09-Mar-2005	F239-32436-09-Mar-2005
F240	11-Jun-2014	F240-49753-11-Jun-2014
F240	14-Oct-2014	F240-55226-14-Oct-2014
F240	24-Apr-2015	F240-52359-24-Apr-2015
F240	10-Nov-2015	F240-52636-10-Nov-2015
F240	28-Oct-2016	F240-54808-28-Oct-2016
F240	07-Aug-2017	F240-52772-07-Aug-2017
F240	01-Mar-2018	F240-50448-01-Mar-2018
F241	06-Dec-2001	F241-24573-06-Dec-2001
F241	10-Apr-2002	F241-26094-10-Apr-2002
F241	07-Sep-2002	F241-42136-07-Sep-2002
F241	08-May-2003	F241-27344-08-May-2003
F241	19-Sep-2003	F241-27643-19-Sep-2003
F241	14-Feb-2004	F241-28044-14-Feb-2004
F241	16-Jun-2004	F241-28295-16-Jun-2004
F241	28-Oct-2004	F241-41712-28-Oct-2004
F241	18-Mar-2005	F241-32459-18-Mar-2005
F242	20-Apr-2009	F242-33471-20-Apr-2009
F242	11-Dec-2009	F242-36256-11-Dec-2009
F242	03-Dec-2010	F242-33218-03-Dec-2010
F242	06-Jul-2011	F242-39924-06-Jul-2011
F242	23-Nov-2011	F242-36996-23-Nov-2011
F242	29-May-2012	F242-36397-29-May-2012
F242	09-Nov-2012	F242-39226-09-Nov-2012
F242	21-May-2013	F242-37348-21-May-2013
F242	18-Dec-2013	F242-55792-18-Dec-2013
F242	13-May-2014	F242-52714-13-May-2014
F242	11-Sep-2014	F242-54582-11-Sep-2014
F242	20-Jan-2015	F242-51091-20-Jan-2015
F242	22-Jul-2015	F242-50777-22-Jul-2015
F242	08-Jan-2016	F242-53648-08-Jan-2016
F242	08-Jul-2016	F242-53185-08-Jul-2016
F242	16-Nov-2016	F242-54924-16-Nov-2016
F242	17-May-2017	F242-51138-17-May-2017
F242	28-Nov-2017	F242-53032-28-Nov-2017
F242	05-Apr-2018	F242-52177-05-Apr-2018
F243	23-Jul-2001	F243-25578-23-Jul-2001
F243	11-Dec-2001	F243-24651-11-Dec-2001
F243	24-Apr-2002	F243-26249-24-Apr-2002
F243	26-Oct-2002	F243-42219-26-Oct-2002
F243	08-May-2003	F243-27339-08-May-2003
F243	26-Sep-2003	F243-27699-26-Sep-2003
F243	03-Jul-2004	F243-28370-03-Jul-2004
F243	07-Dec-2004	F243-32815-07-Dec-2004
F243	09-Jul-2005	F243-29217-09-Jul-2005
F243	11-Nov-2006	F243-30241-11-Nov-2006
F243	06-Sep-2007	F243-29628-06-Sep-2007
F243	19-Jan-2008	F243-44082-19-Jan-2008
F243	17-Jul-2008	F243-33583-17-Jul-2008
F243	20-Nov-2008	F243-33325-20-Nov-2008
F243	19-May-2009	F243-37536-19-May-2009
F243	23-Oct-2009	F243-34748-23-Oct-2009
F243	25-May-2010	F243-40702-25-May-2010
F243	06-Jan-2011	F243-40092-06-Jan-2011
F243	22-Jun-2011	F243-33716-22-Jun-2011
F243	09-Nov-2011	F243-39313-09-Nov-2011
F243	18-Aug-2012	F243-37035-18-Aug-2012
F243	02-Jan-2013	F243-37377-02-Jan-2013
F243	26-Jun-2013	F243-55415-26-Jun-2013
F243	08-Nov-2013	F243-49190-08-Nov-2013
F243	04-Apr-2014	F243-49500-04-Apr-2014
F243	27-Aug-2014	F243-49462-27-Aug-2014
F243	07-Jan-2015	F243-51050-07-Jan-2015
F243	08-Aug-2015	F243-53292-08-Aug-2015
F244	15-Dec-2001	F244-43956-15-Dec-2001
F244	15-Apr-2002	F244-26207-15-Apr-2002
F244	29-Aug-2002	F244-42113-29-Aug-2002
F244	01-Jan-2003	F244-42430-01-Jan-2003
F244	09-May-2003	F244-43554-09-May-2003
F244	22-Sep-2003	F244-27671-22-Sep-2003
F245	01-Apr-2009	F245-34220-01-Apr-2009
F245	08-Jan-2010	F245-34941-08-Jan-2010
F245	12-Jul-2010	F245-38589-12-Jul-2010
F245	15-Apr-2011	F245-39673-15-Apr-2011
F245	24-Aug-2011	F245-33920-24-Aug-2011
F245	13-Jan-2012	F245-40991-13-Jan-2012
F245	18-Aug-2012	F245-37039-18-Aug-2012
F245	15-Mar-2013	F245-36820-15-Mar-2013
F245	18-Apr-2014	F245-49524-18-Apr-2014
F245	15-Sep-2014	F245-54616-15-Sep-2014
F245	19-Mar-2015	F245-54543-19-Mar-2015
F245	05-Jan-2016	F245-53623-05-Jan-2016
F245	06-May-2016	F245-50271-06-May-2016
F245	14-Sep-2016	F245-50394-14-Sep-2016
F245	05-Jun-2017	F245-54244-05-Jun-2017
F245	24-Jan-2018	F245-51456-24-Jan-2018
F246	07-Feb-2001	F246-23665-07-Feb-2001
F246	14-Jun-2001	F246-25537-14-Jun-2001
F246	08-Dec-2001	F246-24618-08-Dec-2001
F246	12-Apr-2002	F246-26192-12-Apr-2002
F246	20-Aug-2002	F246-42088-20-Aug-2002
F246	08-Feb-2003	F246-42541-08-Feb-2003
F246	14-Jun-2003	F246-42720-14-Jun-2003
F246	15-Oct-2003	F246-42937-15-Oct-2003
F246	19-Feb-2004	F246-28084-19-Feb-2004
F246	24-Jun-2004	F246-28336-24-Jun-2004
F246	14-Dec-2004	F246-28941-14-Dec-2004
F246	19-May-2005	F246-32787-19-May-2005
F246	17-Dec-2005	F246-32691-17-Dec-2005
F246	25-Jan-2007	F246-31770-25-Jan-2007
F246	03-Aug-2007	F246-31996-03-Aug-2007
F246	25-Dec-2007	F246-29382-25-Dec-2007
F246	14-May-2008	F246-29011-14-May-2008
F246	19-Sep-2008	F246-37438-19-Sep-2008
F246	18-Feb-2009	F246-34391-18-Feb-2009
F246	03-Aug-2009	F246-34735-03-Aug-2009
F246	12-Jul-2012	F246-33809-12-Jul-2012
F247	02-Jun-2005	F247-29276-02-Jun-2005
F247	04-Jan-2006	F247-29791-04-Jan-2006
F247	10-Nov-2006	F247-30237-10-Nov-2006
F247	07-Aug-2007	F247-35294-07-Aug-2007
F247	11-Dec-2007	F247-30835-11-Dec-2007
F247	12-Nov-2008	F247-40466-12-Nov-2008
F247	27-May-2009	F247-37945-27-May-2009
F247	05-Dec-2009	F247-36243-05-Dec-2009
F247	26-Jul-2010	F247-39406-26-Jul-2010
F247	03-May-2011	F247-39767-03-May-2011
F247	06-Oct-2011	F247-40146-06-Oct-2011
F248	23-Jul-2004	F248-43285-23-Jul-2004
F248	17-Feb-2005	F248-32972-17-Feb-2005
F248	13-Aug-2005	F248-43855-13-Aug-2005
F248	20-Dec-2005	F248-32724-20-Dec-2005
F248	07-Dec-2006	F248-28878-07-Dec-2006
F249	11-Jan-2018	F249-54027-11-Jan-2018
F249	15-May-2018	F249-54997-15-May-2018
F250	19-Jan-2008	F250-44080-19-Jan-2008
F250	24-Jul-2008	F250-39621-24-Jul-2008
F250	22-Nov-2008	F250-33352-22-Nov-2008
F250	21-Apr-2009	F250-33481-21-Apr-2009
F250	22-Aug-2009	F250-37796-22-Aug-2009
F250	11-Aug-2010	F250-33733-11-Aug-2010
F250	09-Apr-2011	F250-39656-09-Apr-2011
F250	12-Aug-2011	F250-33882-12-Aug-2011
F250	10-Sep-2012	F250-39144-10-Sep-2012
F251	12-Sep-2000	F251-23500-12-Sep-2000
F251	07-Feb-2001	F251-23663-07-Feb-2001
F251	16-Aug-2001	F251-43529-16-Aug-2001
F252	08-Nov-2007	F252-32190-08-Nov-2007
F252	25-Mar-2008	F252-35128-25-Mar-2008
F252	27-Aug-2008	F252-34489-27-Aug-2008
F252	21-Mar-2009	F252-38015-21-Mar-2009
F252	21-Jul-2009	F252-38720-21-Jul-2009
F252	25-Sep-2010	F252-39965-25-Sep-2010
F252	23-Feb-2011	F252-39350-23-Feb-2011
F252	26-Jul-2011	F252-39687-26-Jul-2011
F252	06-Dec-2011	F252-36460-06-Dec-2011
F253	29-Sep-2004	F253-34009-29-Sep-2004
F253	12-Feb-2005	F253-32643-12-Feb-2005
F254	28-May-2014	F254-55539-28-May-2014
F254	04-Feb-2015	F254-55494-04-Feb-2015
F254	17-Mar-2016	F254-51542-17-Mar-2016
F254	08-Aug-2016	F254-51947-08-Aug-2016
F254	08-Feb-2017	F254-50007-08-Feb-2017
F254	19-Jun-2017	F254-54138-19-Jun-2017
F254	11-Jan-2018	F254-54028-11-Jan-2018
F255	29-Nov-2001	F255-24494-29-Nov-2001
F255	04-Dec-2002	F255-26957-04-Dec-2002
F255	06-Jun-2003	F255-27424-06-Jun-2003
F255	16-Oct-2003	F255-27740-16-Oct-2003
F255	10-Apr-2004	F255-28120-10-Apr-2004
F255	04-Dec-2004	F255-32796-04-Dec-2004
F255	03-May-2007	F255-43912-03-May-2007
F255	24-Mar-2009	F255-38043-24-Mar-2009
F255	25-Aug-2009	F255-33616-25-Aug-2009
F255	02-Dec-2010	F255-33208-02-Dec-2010
F255	23-Apr-2011	F255-39752-23-Apr-2011
F255	22-Sep-2011	F255-35431-22-Sep-2011
F256	11-Aug-2009	F256-40681-11-Aug-2009
F256	23-Dec-2009	F256-38762-23-Dec-2009
F256	01-Nov-2010	F256-40812-01-Nov-2010
F256	08-Jul-2011	F256-39936-08-Jul-2011
F256	15-Nov-2011	F256-36986-15-Nov-2011
F256	30-Jul-2012	F256-36681-30-Jul-2012
F257	03-Oct-2014	F257-55191-03-Oct-2014
F257	26-Jun-2015	F257-51514-26-Jun-2015
F257	11-Jan-2016	F257-54067-11-Jan-2016
F257	29-Jun-2016	F257-53151-29-Jun-2016
F257	10-Jun-2017	F257-54292-10-Jun-2017
F257	16-Oct-2017	F257-51311-16-Oct-2017
F257	24-Feb-2018	F257-53118-24-Feb-2018
F258	18-Aug-2012	F258-37036-18-Aug-2012
F258	07-Mar-2013	F258-36795-07-Mar-2013
F259	15-Aug-2007	F259-31153-15-Aug-2007
F259	24-Apr-2008	F259-32326-24-Apr-2008
F259	22-Apr-2009	F259-33494-22-Apr-2009
F259	29-Aug-2009	F259-41319-29-Aug-2009
F259	11-Feb-2011	F259-40849-11-Feb-2011
F259	14-Jun-2011	F259-41700-14-Jun-2011
F259	06-Dec-2011	F259-36461-06-Dec-2011
F260	29-Jan-2002	F260-25344-29-Jan-2002
F260	07-Jun-2002	F260-26381-07-Jun-2002
F260	02-Nov-2002	F260-42232-02-Nov-2002
F260	09-Jul-2004	F260-28398-09-Jul-2004
F261	17-Mar-2016	F261-51541-17-Mar-2016
F261	26-Oct-2016	F261-54795-26-Oct-2016
F261	08-May-2017	F261-51114-08-May-2017
F261	16-Oct-2017	F261-51312-16-Oct-2017
F261	29-May-2018	F261-51853-29-May-2018
F262	19-Apr-2016	F262-51930-19-Apr-2016
F262	28-Sep-2016	F262-54631-28-Sep-2016
F262	22-May-2017	F262-53914-22-May-2017
F263	26-Apr-2002	F263-26274-26-Apr-2002
F263	05-Jun-2003	F263-27408-05-Jun-2003
F263	27-Oct-2003	F263-27819-27-Oct-2003
F263	25-Nov-2004	F263-31722-25-Nov-2004
F263	03-Nov-2005	F263-35236-03-Nov-2005
F263	20-Mar-2006	F263-28815-20-Mar-2006
F263	22-Nov-2006	F263-32471-22-Nov-2006
F263	08-May-2007	F263-31828-08-May-2007
F263	12-Sep-2007	F263-29685-12-Sep-2007
F263	28-Jan-2008	F263-30696-28-Jan-2008
F263	15-Nov-2008	F263-38221-15-Nov-2008
F263	18-Apr-2009	F263-33452-18-Apr-2009
F263	19-Oct-2009	F263-38519-19-Oct-2009
F263	23-Jul-2010	F263-39401-23-Jul-2010
F263	07-Dec-2010	F263-33226-07-Dec-2010
F263	29-Jul-2011	F263-39703-29-Jul-2011
F263	30-Mar-2012	F263-37611-30-Mar-2012
F263	27-Aug-2012	F263-36390-27-Aug-2012
F263	14-May-2013	F263-37317-14-May-2013
F263	19-Apr-2014	F263-49526-19-Apr-2014
F263	02-Sep-2014	F263-55601-02-Sep-2014
F263	09-Jan-2015	F263-51060-09-Jan-2015
F263	25-Jun-2015	F263-51500-25-Jun-2015
F263	10-Dec-2015	F263-50859-10-Dec-2015
F263	23-Aug-2016	F263-50989-23-Aug-2016
F263	16-Jan-2017	F263-51170-16-Jan-2017
F263	28-Nov-2017	F263-53031-28-Nov-2017
F263	26-Apr-2018	F263-54978-26-Apr-2018
F264	04-Jan-2016	F264-53611-04-Jan-2016
F264	08-Jul-2016	F264-53187-08-Jul-2016
F264	16-Nov-2016	F264-54927-16-Nov-2016
F264	01-Sep-2017	F264-50675-01-Sep-2017
F264	06-Feb-2018	F264-53434-06-Feb-2018
F265	22-May-2015	F265-49928-22-May-2015
F265	07-Jan-2016	F265-53639-07-Jan-2016
F265	07-May-2016	F265-50280-07-May-2016
F265	04-Oct-2016	F265-54670-04-Oct-2016
F265	29-Mar-2017	F265-52450-29-Mar-2017
F265	16-Sep-2017	F265-53793-16-Sep-2017
F265	06-Mar-2018	F265-50450-06-Mar-2018
F266	04-Oct-2011	F266-35474-04-Oct-2011
F266	09-Feb-2012	F266-38867-09-Feb-2012
M001	25-Jul-2008	M001-38093-25-Jul-2008
M002	18-Aug-2014	M002-54835-18-Aug-2014
M002	19-Dec-2014	M002-55300-19-Dec-2014
M002	22-May-2015	M002-54421-22-May-2015
M002	21-Sep-2015	M002-53552-21-Sep-2015
M002	04-Feb-2016	M002-54493-04-Feb-2016
M002	07-Jun-2016	M002-52472-07-Jun-2016
M002	28-Nov-2016	M002-53356-28-Nov-2016
M002	15-May-2017	M002-51128-15-May-2017
M002	22-Nov-2017	M002-54740-22-Nov-2017
M003	20-Feb-2004	M003-28091-20-Feb-2004
M003	21-Jun-2004	M003-28312-21-Jun-2004
M003	09-Nov-2004	M003-34123-09-Nov-2004
M003	14-Mar-2005	M003-32449-14-Mar-2005
M003	24-Aug-2005	M003-28436-24-Aug-2005
M003	18-Mar-2006	M003-28811-18-Mar-2006
M003	21-Jul-2006	M003-28524-21-Jul-2006
M003	07-Dec-2006	M003-28884-07-Dec-2006
M003	03-Jul-2007	M003-31585-03-Jul-2007
M003	15-Nov-2007	M003-30319-15-Nov-2007
M003	19-Mar-2008	M003-35077-19-Mar-2008
M003	23-Jul-2008	M003-39611-23-Jul-2008
M003	21-Nov-2008	M003-33337-21-Nov-2008
M003	26-Mar-2009	M003-34202-26-Mar-2009
M003	17-Aug-2009	M003-36096-17-Aug-2009
M003	09-Jan-2010	M003-34947-09-Jan-2010
M003	21-Aug-2010	M003-36155-21-Aug-2010
M003	06-Jan-2011	M003-40093-06-Jan-2011
M003	13-Jul-2011	M003-33664-13-Jul-2011
M003	24-May-2012	M003-39543-24-May-2012
M003	09-Nov-2012	M003-39228-09-Nov-2012
M003	06-Dec-2016	M003-53665-06-Dec-2016
M004	26-Mar-2009	M004-34201-26-Mar-2009
M004	20-Aug-2009	M004-33610-20-Aug-2009
M004	27-Jul-2010	M004-39412-27-Jul-2010
M004	09-Feb-2011	M004-40841-09-Feb-2011
M005	23-Jul-2008	M005-39609-23-Jul-2008
M005	05-Dec-2008	M005-37869-05-Dec-2008
M005	22-Oct-2009	M005-34744-22-Oct-2009
M005	04-Mar-2010	M005-24207-04-Mar-2010
M005	05-Jan-2011	M005-40087-05-Jan-2011
M005	19-Aug-2012	M005-37061-19-Aug-2012
M005	25-Apr-2013	M005-37263-25-Apr-2013
M005	19-Sep-2013	M005-41318-19-Sep-2013
M005	17-Mar-2014	M005-53899-17-Mar-2014
M005	28-Jan-2015	M005-55469-28-Jan-2015
M006	11-Mar-2015	M006-54501-11-Mar-2015
M006	21-Aug-2015	M006-53329-21-Aug-2015
M006	28-Mar-2016	M006-51577-28-Mar-2016
M006	28-Sep-2016	M006-54637-28-Sep-2016
M006	26-Apr-2017	M006-52044-26-Apr-2017
M006	15-Sep-2017	M006-53790-15-Sep-2017
M006	07-Mar-2018	M006-53114-07-Mar-2018
M007	22-Sep-2012	M007-37078-22-Sep-2012
M007	06-May-2013	M007-37298-06-May-2013
M007	17-Sep-2013	M007-41285-17-Sep-2013
M007	13-Feb-2014	M007-49396-13-Feb-2014
M007	09-Sep-2014	M007-51394-09-Sep-2014
M007	02-Mar-2015	M007-55839-02-Mar-2015
M007	25-Jul-2015	M007-50815-25-Jul-2015
M007	28-Nov-2015	M007-55037-28-Nov-2015
M007	26-Apr-2016	M007-50932-26-Apr-2016
M007	22-Sep-2016	M007-50415-22-Sep-2016
M007	17-Jun-2017	M007-54129-17-Jun-2017
M008	14-Jan-2004	M008-43177-14-Jan-2004
M008	25-Jun-2004	M008-28346-25-Jun-2004
M008	08-Nov-2004	M008-34121-08-Nov-2004
M008	28-Mar-2005	M008-28725-28-Mar-2005
M008	19-Aug-2005	M008-28416-19-Aug-2005
M008	06-Dec-2006	M008-28849-06-Dec-2006
M008	01-Jun-2007	M008-30607-01-Jun-2007
M008	12-Jan-2008	M008-44055-12-Jan-2008
M008	20-May-2008	M008-29043-20-May-2008
M008	10-Oct-2008	M008-34903-10-Oct-2008
M008	21-Apr-2009	M008-33484-21-Apr-2009
M008	19-Sep-2009	M008-41529-19-Sep-2009
M008	09-Jul-2010	M008-38573-09-Jul-2010
M008	03-Dec-2010	M008-33214-03-Dec-2010
M008	22-Jun-2011	M008-33715-22-Jun-2011
M008	07-Mar-2012	M008-39453-07-Mar-2012
M008	10-Oct-2012	M008-37725-10-Oct-2012
M008	09-Mar-2013	M008-36801-09-Mar-2013
M008	08-Oct-2013	M008-52851-08-Oct-2013
M009	12-Mar-2010	M009-36131-12-Mar-2010
M009	03-Aug-2010	M009-39428-03-Aug-2010
M009	15-Feb-2011	M009-40876-15-Feb-2011
M009	10-Sep-2011	M009-40204-10-Sep-2011
M009	04-Feb-2012	M009-38823-04-Feb-2012
M009	28-Jul-2012	M009-36658-28-Jul-2012
M010	08-Aug-2002	M010-42073-08-Aug-2002
M010	01-Jan-2003	M010-42422-01-Jan-2003
M010	23-Jul-2003	M010-42821-23-Jul-2003
M010	15-Dec-2003	M010-43091-15-Dec-2003
M010	14-May-2004	M010-28229-14-May-2004
M010	17-Nov-2004	M010-33957-17-Nov-2004
M010	20-Jan-2006	M010-29814-20-Jan-2006
M010	23-Sep-2006	M010-28573-23-Sep-2006
M010	26-Feb-2007	M010-44152-26-Feb-2007
M010	19-Nov-2007	M010-30340-19-Nov-2007
M010	16-Oct-2008	M010-35599-16-Oct-2008
M010	09-Apr-2009	M010-35663-09-Apr-2009
M011	29-Aug-2015	M011-52603-29-Aug-2015
M011	02-Feb-2016	M011-54481-02-Feb-2016
M011	21-Jun-2016	M011-54197-21-Jun-2016
M011	07-Jan-2017	M011-52565-07-Jan-2017
M011	03-Jun-2017	M011-54237-03-Jun-2017
M011	29-Mar-2018	M011-52149-29-Mar-2018
M012	14-Jun-2004	M012-28283-14-Jun-2004
M012	06-Nov-2004	M012-34116-06-Nov-2004
M012	12-May-2005	M012-32771-12-May-2005
M012	28-Nov-2005	M012-35275-28-Nov-2005
M012	12-May-2006	M012-32031-12-May-2006
M012	16-Nov-2006	M012-29983-16-Nov-2006
M012	19-May-2007	M012-31876-19-May-2007
M012	09-Oct-2007	M012-32227-09-Oct-2007
M012	24-Apr-2008	M012-32328-24-Apr-2008
M012	15-Oct-2008	M012-35560-15-Oct-2008
M012	25-Mar-2009	M012-38065-25-Mar-2009
M012	03-Aug-2009	M012-34733-03-Aug-2009
M012	02-Dec-2009	M012-36231-02-Dec-2009
M012	07-Apr-2011	M012-39637-07-Apr-2011
M012	12-Nov-2011	M012-36977-12-Nov-2011
M012	26-Jun-2012	M012-37128-26-Jun-2012
M013	21-May-2010	M013-24181-21-May-2010
M013	23-Jan-2012	M013-41026-23-Jan-2012
M013	24-Jul-2012	M013-36372-24-Jul-2012
M013	18-Jun-2013	M013-24119-18-Jun-2013
M013	29-May-2014	M013-55545-29-May-2014
M013	05-Jan-2015	M013-51042-05-Jan-2015
M013	08-Sep-2015	M013-50072-08-Sep-2015
M014	22-Mar-2013	M014-36824-22-Mar-2013
M014	24-Jan-2014	M014-49372-24-Jan-2014
M014	13-Aug-2014	M014-50184-13-Aug-2014
M014	19-Jan-2015	M014-51089-19-Jan-2015
M014	21-Jul-2015	M014-51730-21-Jul-2015
M014	12-Dec-2015	M014-50869-12-Dec-2015
M014	22-Apr-2016	M014-50924-22-Apr-2016
M014	05-Jan-2017	M014-52552-05-Jan-2017
M014	26-May-2017	M014-53962-26-May-2017
M014	06-Nov-2017	M014-54709-06-Nov-2017
M014	29-Mar-2018	M014-52154-29-Mar-2018
M015	24-Apr-2004	M015-28166-24-Apr-2004
M015	20-Oct-2004	M015-34057-20-Oct-2004
M015	05-Mar-2005	M015-32415-05-Mar-2005
M015	16-Sep-2005	M015-29164-16-Sep-2005
M015	13-Mar-2006	M015-28776-13-Mar-2006
M015	16-Aug-2006	M015-29062-16-Aug-2006
M015	20-Jul-2007	M015-31949-20-Jul-2007
M015	22-Dec-2007	M015-30574-22-Dec-2007
M015	10-Jun-2008	M015-33520-10-Jun-2008
M015	06-Nov-2008	M015-35726-06-Nov-2008
M015	09-Jul-2009	M015-34326-09-Jul-2009
M015	24-Nov-2009	M015-36210-24-Nov-2009
M015	13-May-2010	M015-24156-13-May-2010
M015	05-Oct-2010	M015-39981-05-Oct-2010
M015	07-Mar-2011	M015-36306-07-Mar-2011
M015	11-Jul-2011	M015-39950-11-Jul-2011
M015	05-Dec-2011	M015-37024-05-Dec-2011
M015	06-Apr-2012	M015-37633-06-Apr-2012
M015	06-Sep-2012	M015-39132-06-Sep-2012
M015	17-Apr-2013	M015-37251-17-Apr-2013
M015	07-Sep-2013	M015-41210-07-Sep-2013
M015	07-Jan-2014	M015-55753-07-Jan-2014
M015	29-May-2014	M015-55542-29-May-2014
M015	20-Oct-2014	M015-55241-20-Oct-2014
M015	02-Mar-2015	M015-55836-02-Mar-2015
M015	09-Jul-2015	M015-51708-09-Jul-2015
M016	16-Mar-2007	M016-44202-16-Mar-2007
M016	26-Jul-2007	M016-31983-26-Jul-2007
M016	25-Dec-2007	M016-29379-25-Dec-2007
M016	07-Jun-2008	M016-31679-07-Jun-2008
M016	15-Nov-2008	M016-38238-15-Nov-2008
M016	21-May-2009	M016-38199-21-May-2009
M016	22-Sep-2009	M016-41556-22-Sep-2009
M016	14-Sep-2010	M016-36190-14-Sep-2010
M016	11-Feb-2011	M016-40847-11-Feb-2011
M016	14-Jul-2011	M016-33675-14-Jul-2011
M016	21-Dec-2011	M016-40937-21-Dec-2011
M016	08-Jun-2012	M016-36438-08-Jun-2012
M016	04-Jan-2013	M016-37397-04-Jan-2013
M016	22-Jun-2013	M016-24131-22-Jun-2013
M016	03-Apr-2014	M016-49497-03-Apr-2014
M016	13-Aug-2014	M016-54823-13-Aug-2014
M016	15-Dec-2014	M016-55280-15-Dec-2014
M016	05-May-2015	M016-52385-05-May-2015
M016	08-Sep-2015	M016-50076-08-Sep-2015
M016	16-Jan-2016	M016-54088-16-Jan-2016
M016	19-May-2016	M016-50736-19-May-2016
M016	12-Nov-2016	M016-54916-12-Nov-2016
M016	13-Mar-2017	M016-55163-13-Mar-2017
M017	07-Apr-2012	M017-37640-07-Apr-2012
M017	06-Sep-2012	M017-39138-06-Sep-2012
M017	03-May-2013	M017-37284-03-May-2013
M017	16-Oct-2013	M017-52868-16-Oct-2013
M017	18-Mar-2014	M017-53902-18-Mar-2014
M017	22-Jul-2014	M017-55352-22-Jul-2014
M017	09-Jan-2015	M017-55104-09-Jan-2015
M017	10-Sep-2015	M017-50091-10-Sep-2015
M017	09-Jan-2016	M017-54063-09-Jan-2016
M017	10-May-2016	M017-50290-10-May-2016
M017	19-Jan-2017	M017-51181-19-Jan-2017
M017	17-Jul-2017	M017-52281-17-Jul-2017
M018	22-Jan-2015	M018-55444-22-Jan-2015
M018	23-May-2015	M018-49931-23-May-2015
M018	06-Nov-2015	M018-52632-06-Nov-2015
M018	07-Apr-2016	M018-51897-07-Apr-2016
M018	19-Jan-2017	M018-51183-19-Jan-2017
M018	06-Jun-2017	M018-54249-06-Jun-2017
M018	28-Oct-2017	M018-51341-28-Oct-2017
M018	29-Mar-2018	M018-52151-29-Mar-2018
M019	09-Nov-2002	M019-42275-09-Nov-2002
M019	10-Oct-2003	M019-42913-10-Oct-2003
M019	03-Jul-2004	M019-28371-03-Jul-2004
M019	10-Nov-2004	M019-34131-10-Nov-2004
M019	04-Oct-2005	M019-29189-04-Oct-2005
M019	15-Mar-2006	M019-28788-15-Mar-2006
M019	08-Sep-2006	M019-29114-08-Sep-2006
M019	13-Apr-2007	M019-31514-13-Apr-2007
M019	26-Sep-2007	M019-30135-26-Sep-2007
M020	22-Jul-2011	M020-40072-22-Jul-2011
M020	21-Jun-2012	M020-36449-21-Jun-2012
M021	24-Nov-2001	M021-24473-24-Nov-2001
M021	27-Mar-2002	M021-26132-27-Mar-2002
M021	04-Feb-2003	M021-42522-04-Feb-2003
M021	14-Jun-2003	M021-42713-14-Jun-2003
M021	17-Nov-2003	M021-27856-17-Nov-2003
M021	02-Jul-2004	M021-28360-02-Jul-2004
M021	08-Dec-2004	M021-32844-08-Dec-2004
M021	09-Aug-2005	M021-30985-09-Aug-2005
M021	21-Feb-2006	M021-29823-21-Feb-2006
M021	11-Oct-2006	M021-28639-11-Oct-2006
M021	07-May-2007	M021-31904-07-May-2007
M021	09-Oct-2007	M021-32234-09-Oct-2007
M021	12-Mar-2008	M021-29548-12-Mar-2008
M021	03-Sep-2008	M021-34501-03-Sep-2008
M021	01-Apr-2009	M021-34234-01-Apr-2009
M021	22-Aug-2009	M021-37791-22-Aug-2009
M021	17-May-2010	M021-24166-17-May-2010
M021	07-Jan-2011	M021-40109-07-Jan-2011
M021	24-May-2011	M021-38344-24-May-2011
M021	27-Sep-2011	M021-35461-27-Sep-2011
M021	10-Mar-2012	M021-39477-10-Mar-2012
M021	23-Oct-2012	M021-37596-23-Oct-2012
M021	11-Mar-2013	M021-36805-11-Mar-2013
M021	06-Aug-2013	M021-41134-06-Aug-2013
M022	17-Aug-2009	M022-36089-17-Aug-2009
M022	09-Jan-2010	M022-34943-09-Jan-2010
M022	08-Jul-2010	M022-38563-08-Jul-2010
M022	13-Nov-2010	M022-40363-13-Nov-2010
M022	08-Apr-2011	M022-39651-08-Apr-2011
M022	08-Aug-2012	M022-36871-08-Aug-2012
M022	13-Dec-2012	M022-37349-13-Dec-2012
M023	27-May-2002	M023-26351-27-May-2002
M023	14-Nov-2002	M023-42307-14-Nov-2002
M023	27-May-2003	M023-27363-27-May-2003
M023	25-Sep-2003	M023-27687-25-Sep-2003
M023	17-Feb-2004	M023-28065-17-Feb-2004
M023	21-Jun-2004	M023-28318-21-Jun-2004
M023	05-Nov-2004	M023-34104-05-Nov-2004
M023	25-Mar-2005	M023-28711-25-Mar-2005
M023	15-Sep-2005	M023-29153-15-Sep-2005
M023	17-Apr-2006	M023-32891-17-Apr-2006
M023	21-Sep-2006	M023-28561-21-Sep-2006
M023	26-Jan-2007	M023-31773-26-Jan-2007
M023	05-Jul-2007	M023-31591-05-Jul-2007
M023	10-Nov-2007	M023-32218-10-Nov-2007
M023	18-Mar-2008	M023-35067-18-Mar-2008
M023	23-Jul-2008	M023-39615-23-Jul-2008
M023	21-Jan-2009	M023-34819-21-Jan-2009
M023	27-May-2009	M023-37950-27-May-2009
M023	26-Sep-2009	M023-41592-26-Sep-2009
M023	18-Feb-2010	M023-24189-18-Feb-2010
M023	07-Jul-2010	M023-38562-07-Jul-2010
M023	05-Feb-2011	M023-35531-05-Feb-2011
M023	02-Aug-2011	M023-39719-02-Aug-2011
M024	22-Jun-2001	M024-25550-22-Jun-2001
M024	01-Dec-2001	M024-24506-01-Dec-2001
M024	04-Apr-2002	M024-26159-04-Apr-2002
M024	24-Jun-2002	M024-28306-24-Jun-2002
M024	18-Oct-2002	M024-26811-18-Oct-2002
M024	15-Apr-2003	M024-27273-15-Apr-2003
M024	04-Dec-2003	M024-43046-04-Dec-2003
M024	01-Jul-2004	M024-28352-01-Jul-2004
M024	22-Nov-2004	M024-33989-22-Nov-2004
M024	08-Sep-2005	M024-28468-08-Sep-2005
M025	03-Apr-2009	M025-34250-03-Apr-2009
M025	17-Sep-2009	M025-41495-17-Sep-2009
M025	05-Mar-2010	M025-24210-05-Mar-2010
M025	09-Feb-2011	M025-40834-09-Feb-2011
M025	18-Oct-2011	M025-44357-18-Oct-2011
M025	10-Mar-2012	M025-39487-10-Mar-2012
M025	17-Jul-2012	M025-33847-17-Jul-2012
M025	10-Dec-2012	M025-44270-10-Dec-2012
M025	04-May-2013	M025-37295-04-May-2013
M025	18-Sep-2013	M025-41301-18-Sep-2013
M025	11-Feb-2014	M025-49386-11-Feb-2014
M025	07-Oct-2014	M025-55215-07-Oct-2014
M026	10-Mar-2010	M026-36119-10-Mar-2010
M026	03-Feb-2011	M026-40879-03-Feb-2011
M027	02-Aug-2016	M027-53768-02-Aug-2016
M027	22-Mar-2017	M027-52411-22-Mar-2017
M027	04-Aug-2017	M027-52765-04-Aug-2017
M027	01-Feb-2018	M027-53419-01-Feb-2018
M027	06-Jun-2018	M027-52212-06-Jun-2018
M028	09-Dec-2004	M028-32854-09-Dec-2004
M028	17-Jun-2005	M028-29296-17-Jun-2005
M028	14-Dec-2005	M028-32675-14-Dec-2005
M028	19-Sep-2006	M028-30110-19-Sep-2006
M028	09-Feb-2007	M028-31826-09-Feb-2007
M028	25-Jul-2007	M028-31965-25-Jul-2007
M029	06-Oct-2007	M029-30183-06-Oct-2007
M029	07-Mar-2008	M029-30468-07-Mar-2008
M029	21-Aug-2008	M029-33413-21-Aug-2008
M029	26-Jan-2009	M029-34845-26-Jan-2009
M029	19-Jun-2009	M029-38443-19-Jun-2009
M029	02-Jan-2010	M029-38803-02-Jan-2010
M029	19-Jul-2010	M029-38613-19-Jul-2010
M029	14-Dec-2010	M029-44323-14-Dec-2010
M029	23-Jul-2012	M029-36359-23-Jul-2012
M029	03-Jan-2013	M029-37383-03-Jan-2013
M030	24-Feb-2017	M030-50033-24-Feb-2017
M030	18-Jul-2017	M030-52300-18-Jul-2017
M030	26-May-2018	M030-51837-26-May-2018
M031	19-Dec-2005	M031-32698-19-Dec-2005
M031	09-Sep-2006	M031-30051-09-Sep-2006
M031	26-Jan-2007	M031-31775-26-Jan-2007
M031	10-Aug-2007	M031-35320-10-Aug-2007
M031	19-Dec-2007	M031-30552-19-Dec-2007
M031	03-May-2008	M031-28978-03-May-2008
M031	16-Sep-2008	M031-37422-16-Sep-2008
M031	26-May-2009	M031-37942-26-May-2009
M031	03-Oct-2009	M031-41633-03-Oct-2009
M031	19-Jul-2010	M031-38612-19-Jul-2010
M031	11-Dec-2010	M031-38952-11-Dec-2010
M032	12-Dec-2014	M032-55252-12-Dec-2014
M032	29-Aug-2015	M032-52604-29-Aug-2015
M032	07-Apr-2016	M032-51891-07-Apr-2016
M033	20-Sep-2001	M033-24367-20-Sep-2001
M033	06-Feb-2002	M033-25489-06-Feb-2002
M033	14-Jun-2002	M033-26353-14-Jun-2002
M033	18-Oct-2002	M033-26806-18-Oct-2002
M033	22-Feb-2003	M033-42607-22-Feb-2003
M033	24-Jun-2003	M033-27470-24-Jun-2003
M033	12-Dec-2003	M033-43081-12-Dec-2003
M033	29-Apr-2004	M033-28194-29-Apr-2004
M033	04-Dec-2004	M033-32795-04-Dec-2004
M033	13-Jan-2006	M033-29810-13-Jan-2006
M033	12-Sep-2006	M033-30074-12-Sep-2006
M033	06-Apr-2007	M033-31496-06-Apr-2007
M033	20-Aug-2007	M033-31169-20-Aug-2007
M033	03-Jan-2008	M033-33139-03-Jan-2008
M033	16-May-2008	M033-29017-16-May-2008
M033	12-Nov-2008	M033-40474-12-Nov-2008
M034	16-Aug-2001	M034-43530-16-Aug-2001
M034	15-Dec-2001	M034-24720-15-Dec-2001
M034	24-May-2002	M034-26343-24-May-2002
M034	15-Nov-2002	M034-42324-15-Nov-2002
M034	08-Jul-2003	M034-42760-08-Jul-2003
M034	08-Dec-2003	M034-43055-08-Dec-2003
M034	24-Apr-2004	M034-28171-24-Apr-2004
M034	24-Aug-2004	M034-24230-24-Aug-2004
M034	27-Jan-2005	M034-32607-27-Jan-2005
M035	12-Nov-2013	M035-55388-12-Nov-2013
M035	11-Jun-2014	M035-49750-11-Jun-2014
M035	04-Feb-2015	M035-55495-04-Feb-2015
M035	11-Jun-2015	M035-50217-11-Jun-2015
M035	13-Nov-2015	M035-52644-13-Nov-2015
M035	14-Mar-2017	M035-55172-14-Mar-2017
M035	28-Jul-2017	M035-52754-28-Jul-2017
M035	05-Dec-2017	M035-53066-05-Dec-2017
M035	15-Jun-2018	M035-52252-15-Jun-2018
M036	17-Dec-2003	M036-43116-17-Dec-2003
M036	15-Oct-2004	M036-34032-15-Oct-2004
M036	22-Mar-2005	M036-28697-22-Mar-2005
M036	26-Jul-2005	M036-30966-26-Jul-2005
M036	07-Oct-2006	M036-28620-07-Oct-2006
M036	09-Feb-2007	M036-44104-09-Feb-2007
M036	08-Aug-2007	M036-35300-08-Aug-2007
M036	27-Mar-2008	M036-33075-27-Mar-2008
M036	20-Sep-2008	M036-37446-20-Sep-2008
M036	14-Mar-2009	M036-35951-14-Mar-2009
M036	13-Jul-2009	M036-35883-13-Jul-2009
M036	11-Jan-2011	M036-40122-11-Jan-2011
M036	21-May-2011	M036-38332-21-May-2011
M036	22-Sep-2011	M036-35432-22-Sep-2011
M037	21-Jul-2017	M037-52126-21-Jul-2017
M037	25-Jan-2018	M037-51459-25-Jan-2018
M038	11-Jul-2001	M038-23981-11-Jul-2001
M038	05-Dec-2001	M038-24544-05-Dec-2001
M038	08-Apr-2002	M038-26066-08-Apr-2002
M038	13-Sep-2002	M038-26500-13-Sep-2002
M038	03-Feb-2003	M038-42503-03-Feb-2003
M038	12-Jun-2003	M038-42693-12-Jun-2003
M038	14-Nov-2003	M038-27840-14-Nov-2003
M038	12-Apr-2004	M038-28124-12-Apr-2004
M038	24-Sep-2004	M038-43327-24-Sep-2004
M038	07-Feb-2005	M038-32619-07-Feb-2005
M038	13-Aug-2005	M038-43856-13-Aug-2005
M038	26-Dec-2005	M038-29778-26-Dec-2005
M038	06-May-2006	M038-32028-06-May-2006
M038	14-Oct-2006	M038-28655-14-Oct-2006
M038	23-May-2007	M038-31889-23-May-2007
M038	09-Oct-2007	M038-32236-09-Oct-2007
M038	30-Jul-2008	M038-38133-30-Jul-2008
M038	17-Dec-2008	M038-38891-17-Dec-2008
M039	12-Feb-2014	M039-49389-12-Feb-2014
M039	02-Sep-2014	M039-55595-02-Sep-2014
M039	24-Apr-2015	M039-52360-24-Apr-2015
M039	07-Sep-2015	M039-50068-07-Sep-2015
M039	06-Jan-2016	M039-53628-06-Jan-2016
M040	18-Oct-2011	M040-44360-18-Oct-2011
M040	17-Jul-2012	M040-33843-17-Jul-2012
M040	10-Dec-2012	M040-44278-10-Dec-2012
M040	18-May-2013	M040-37338-18-May-2013
M040	27-Dec-2013	M040-55743-27-Dec-2013
M040	02-Jul-2014	M040-49795-02-Jul-2014
M040	03-Nov-2014	M040-55664-03-Nov-2014
M040	18-Mar-2015	M040-54528-18-Mar-2015
M040	20-Jul-2015	M040-51728-20-Jul-2015
M040	05-Jan-2016	M040-53620-05-Jan-2016
M040	25-Jun-2016	M040-54231-25-Jun-2016
M040	12-May-2017	M040-51126-12-May-2017
M041	12-Mar-2011	M041-36325-12-Mar-2011
M041	28-Jul-2012	M041-44296-28-Jul-2012
M041	13-Dec-2012	M041-44289-13-Dec-2012
M041	26-Jul-2013	M041-41084-26-Jul-2013
M041	04-Dec-2013	M041-55434-04-Dec-2013
M041	12-May-2014	M041-52712-12-May-2014
M041	15-Sep-2014	M041-54614-15-Sep-2014
M041	27-Feb-2015	M041-55829-27-Feb-2015
M041	02-Jul-2015	M041-50576-02-Jul-2015
M041	04-Nov-2015	M041-52622-04-Nov-2015
M041	10-Mar-2016	M041-50342-10-Mar-2016
M041	23-Jul-2016	M041-53749-23-Jul-2016
M041	28-Nov-2016	M041-53360-28-Nov-2016
M041	23-May-2017	M041-53916-23-May-2017
M041	30-Oct-2017	M041-54690-30-Oct-2017
M042	04-Jun-2009	M042-37995-04-Jun-2009
M042	03-Oct-2009	M042-41641-03-Oct-2009
M042	06-Jul-2010	M042-38559-06-Jul-2010
M043	09-Oct-2007	M043-30186-09-Oct-2007
M043	01-Aug-2008	M043-38142-01-Aug-2008
M043	05-Dec-2008	M043-37868-05-Dec-2008
M043	22-Apr-2009	M043-33502-22-Apr-2009
M043	03-Oct-2009	M043-41635-03-Oct-2009
M043	13-Aug-2010	M043-33764-13-Aug-2010
M043	14-Dec-2010	M043-44321-14-Dec-2010
M043	17-Jul-2012	M043-33830-17-Jul-2012
M044	25-Nov-2015	M044-55018-25-Nov-2015
M044	21-Apr-2016	M044-50911-21-Apr-2016
M044	07-Sep-2016	M044-50381-07-Sep-2016
M044	26-Apr-2017	M044-52043-26-Apr-2017
M044	09-Nov-2017	M044-54716-09-Nov-2017
M044	14-Mar-2018	M044-50476-14-Mar-2018
M045	27-Oct-2004	M045-41715-27-Oct-2004
M045	13-Apr-2005	M045-28743-13-Apr-2005
M045	16-Aug-2006	M045-29061-16-Aug-2006
M045	23-Feb-2007	M045-44136-23-Feb-2007
M045	25-Aug-2007	M045-31201-25-Aug-2007
M045	04-Jan-2008	M045-33162-04-Jan-2008
M045	21-Oct-2008	M045-33243-21-Oct-2008
M046	04-May-2007	M046-43920-04-May-2007
M046	28-Dec-2007	M046-29392-28-Dec-2007
M046	07-Oct-2008	M046-34876-07-Oct-2008
M046	28-Mar-2009	M046-34215-28-Mar-2009
M046	10-Sep-2009	M046-51670-10-Sep-2009
M046	20-Oct-2010	M046-40769-20-Oct-2010
M046	09-Apr-2012	M046-37654-09-Apr-2012
M046	18-Oct-2012	M046-37567-18-Oct-2012
M046	03-Jan-2014	M046-55750-03-Jan-2014
M046	22-May-2014	M046-55515-22-May-2014
M046	18-Nov-2014	M046-49799-18-Nov-2014
M046	24-Apr-2015	M046-52353-24-Apr-2015
M047	07-Dec-2001	M047-24577-07-Dec-2001
M047	13-Jun-2002	M047-26413-13-Jun-2002
M047	12-Dec-2002	M047-27030-12-Dec-2002
M047	10-Oct-2003	M047-42918-10-Oct-2003
M047	17-Nov-2004	M047-33954-17-Nov-2004
M047	19-Dec-2005	M047-32701-19-Dec-2005
M048	08-Jan-2011	M048-40119-08-Jan-2011
M048	03-Aug-2011	M048-39727-03-Aug-2011
M048	08-Feb-2012	M048-38847-08-Feb-2012
M048	12-Jul-2012	M048-33814-12-Jul-2012
M048	30-Jul-2013	M048-41111-30-Jul-2013
M048	05-Jul-2014	M048-55325-05-Jul-2014
M048	02-May-2015	M048-52379-02-May-2015
M048	10-Oct-2015	M048-54332-10-Oct-2015
M048	10-Mar-2016	M048-50347-10-Mar-2016
M048	03-Aug-2016	M048-53773-03-Aug-2016
M048	02-Feb-2017	M048-50024-02-Feb-2017
M048	29-Jun-2017	M048-51756-29-Jun-2017
M048	27-Nov-2017	M048-53023-27-Nov-2017
M049	10-Nov-2007	M049-32213-10-Nov-2007
M049	23-Aug-2008	M049-33419-23-Aug-2008
M049	24-Jul-2009	M049-34695-24-Jul-2009
M049	12-Aug-2010	M049-33753-12-Aug-2010
M049	24-Feb-2011	M049-39354-24-Feb-2011
M049	27-Jul-2011	M049-39692-27-Jul-2011
M049	16-Dec-2011	M049-40926-16-Dec-2011
M049	08-Jun-2012	M049-36437-08-Jun-2012
M050	15-Nov-2008	M050-38237-15-Nov-2008
M050	09-Apr-2009	M050-35661-09-Apr-2009
M050	18-Aug-2009	M050-36104-18-Aug-2009
M050	10-Jul-2010	M050-38582-10-Jul-2010
M050	09-May-2011	M050-38304-09-May-2011
M050	14-Nov-2011	M050-36985-14-Nov-2011
M050	08-May-2012	M050-39118-08-May-2012
M050	10-Jan-2013	M050-36734-10-Jan-2013
M050	22-Jun-2013	M050-24129-22-Jun-2013
M050	22-Apr-2014	M050-49532-22-Apr-2014
M050	06-Sep-2014	M050-51381-06-Sep-2014
M051	18-Apr-2015	M051-52336-18-Apr-2015
M051	19-Sep-2015	M051-53542-19-Sep-2015
M051	02-Feb-2016	M051-54480-02-Feb-2016
M051	11-Aug-2016	M051-51984-11-Aug-2016
M051	25-Feb-2017	M051-50039-25-Feb-2017
M051	06-Jul-2017	M051-51781-06-Jul-2017
M051	08-Jun-2018	M051-52224-08-Jun-2018
M052	11-Dec-2010	M052-33234-11-Dec-2010
M052	20-Jul-2011	M052-40055-20-Jul-2011
M052	23-Jan-2012	M052-41025-23-Jan-2012
M052	22-Jun-2012	M052-36451-22-Jun-2012
M052	24-Oct-2012	M052-37600-24-Oct-2012
M052	25-Mar-2013	M052-36825-25-Mar-2013
M052	30-Jul-2013	M052-41109-30-Jul-2013
M052	03-Dec-2013	M052-55433-03-Dec-2013
M052	13-May-2014	M052-52717-13-May-2014
M052	07-Jan-2015	M052-51049-07-Jan-2015
M052	30-Jun-2015	M052-50565-30-Jun-2015
M052	29-Dec-2015	M052-50887-29-Dec-2015
M052	28-Apr-2016	M052-50939-28-Apr-2016
M052	01-Sep-2016	M052-51004-01-Sep-2016
M053	24-Oct-2008	M053-33262-24-Oct-2008
M053	21-Apr-2009	M053-33487-21-Apr-2009
M053	12-Sep-2009	M053-51671-12-Sep-2009
M053	03-Feb-2010	M053-34430-03-Feb-2010
M053	23-Jan-2012	M053-41027-23-Jan-2012
M053	10-Jan-2013	M053-36726-10-Jan-2013
M053	20-Jul-2013	M053-41066-20-Jul-2013
M053	17-May-2014	M053-52729-17-May-2014
M053	04-Oct-2014	M053-55199-04-Oct-2014
M053	06-Mar-2015	M053-55851-06-Mar-2015
M053	16-Jul-2015	M053-51718-16-Jul-2015
M054	02-May-2016	M054-50946-02-May-2016
M054	07-Feb-2017	M054-49994-07-Feb-2017
M054	22-Jun-2017	M054-54149-22-Jun-2017
M054	06-Feb-2018	M054-53432-06-Feb-2018
M054	15-Jun-2018	M054-52253-15-Jun-2018
M055	05-Aug-2013	M055-41130-05-Aug-2013
M055	07-Dec-2013	M055-55728-07-Dec-2013
M055	20-May-2014	M055-55508-20-May-2014
M055	20-Sep-2014	M055-49653-20-Sep-2014
M055	27-Jan-2015	M055-55457-27-Jan-2015
M055	05-Jun-2015	M055-50188-05-Jun-2015
M055	10-Oct-2015	M055-54330-10-Oct-2015
M055	06-Sep-2016	M055-51023-06-Sep-2016
M055	10-Jan-2017	M055-52567-10-Jan-2017
M055	03-Jun-2017	M055-50637-03-Jun-2017
M055	18-Nov-2017	M055-54731-18-Nov-2017
M055	03-Apr-2018	M055-52174-03-Apr-2018
M056	22-Jun-2013	M056-24125-22-Jun-2013
M056	11-Nov-2013	M056-55383-11-Nov-2013
M056	22-Mar-2014	M056-49489-22-Mar-2014
M056	06-Sep-2014	M056-51379-06-Sep-2014
M056	14-Jan-2015	M056-51078-14-Jan-2015
M056	16-Jan-2016	M056-54092-16-Jan-2016
M056	13-Jun-2016	M056-52510-13-Jun-2016
M057	13-Nov-2006	M057-30254-13-Nov-2006
M057	15-Sep-2007	M057-32083-15-Sep-2007
M057	17-May-2008	M057-29029-17-May-2008
M057	03-Nov-2008	M057-35700-03-Nov-2008
M057	06-Apr-2009	M057-35628-06-Apr-2009
M057	05-Aug-2010	M057-39430-05-Aug-2010
M057	09-Feb-2011	M057-40833-09-Feb-2011
M057	08-Aug-2011	M057-39744-08-Aug-2011
M057	27-Jan-2012	M057-36959-27-Jan-2012
M057	14-Jul-2012	M057-33817-14-Jul-2012
M058	14-Apr-2011	M058-39669-14-Apr-2011
M058	10-Oct-2011	M058-40169-10-Oct-2011
M058	04-Dec-2012	M058-44248-04-Dec-2012
M058	10-Jun-2017	M058-54289-10-Jun-2017
M058	27-Nov-2017	M058-53022-27-Nov-2017
M059	26-Jan-2007	M059-31780-26-Jan-2007
M059	24-Sep-2007	M059-30130-24-Sep-2007
M059	19-Mar-2008	M059-35082-19-Mar-2008
M059	21-Jul-2008	M059-39577-21-Jul-2008
M060	06-Sep-2012	M060-39134-06-Sep-2012
M060	16-Jan-2013	M060-36761-16-Jan-2013
M060	23-Jul-2013	M060-41070-23-Jul-2013
M060	18-Dec-2013	M060-55789-18-Dec-2013
M060	19-Aug-2014	M060-54852-19-Aug-2014
M060	14-Jan-2015	M060-51082-14-Jan-2015
M060	26-May-2015	M060-49944-26-May-2015
M060	03-Oct-2015	M060-54312-03-Oct-2015
M060	07-Apr-2016	M060-51887-07-Apr-2016
M060	06-Aug-2016	M060-51933-06-Aug-2016
M060	29-Dec-2016	M060-52539-29-Dec-2016
M061	14-Sep-2012	M061-39186-14-Sep-2012
M061	12-Aug-2013	M061-41172-12-Aug-2013
M061	13-Dec-2013	M061-55770-13-Dec-2013
M061	25-Apr-2014	M061-49541-25-Apr-2014
M061	28-Aug-2014	M061-49463-28-Aug-2014
M061	14-Jan-2015	M061-51074-14-Jan-2015
M061	23-May-2015	M061-49934-23-May-2015
M061	05-Nov-2015	M061-52629-05-Nov-2015
M061	07-Apr-2016	M061-51899-07-Apr-2016
M061	09-Aug-2016	M061-51953-09-Aug-2016
M061	07-Jan-2017	M061-51209-07-Jan-2017
M061	27-May-2017	M061-50580-27-May-2017
M061	25-Nov-2017	M061-53015-25-Nov-2017
M061	29-Mar-2018	M061-52152-29-Mar-2018
M062	19-Dec-2001	M062-24747-19-Dec-2001
M062	03-May-2002	M062-26309-03-May-2002
M063	10-Dec-2007	M063-30824-10-Dec-2007
M063	19-Jul-2008	M063-39568-19-Jul-2008
M063	25-Jun-2009	M063-35822-25-Jun-2009
M063	20-Aug-2010	M063-36143-20-Aug-2010
M063	06-Apr-2011	M063-39626-06-Apr-2011
M063	29-Sep-2011	M063-35467-29-Sep-2011
M063	17-Apr-2012	M063-39090-17-Apr-2012
M063	26-Jul-2013	M063-41088-26-Jul-2013
M063	24-Dec-2013	M063-55737-24-Dec-2013
M063	06-May-2014	M063-52690-06-May-2014
M063	18-Mar-2015	M063-54537-18-Mar-2015
M064	04-Oct-2011	M064-35487-04-Oct-2011
M064	13-Apr-2012	M064-39082-13-Apr-2012
M064	24-Oct-2012	M064-37602-24-Oct-2012
M065	04-Apr-2015	M065-49920-04-Apr-2015
M065	28-Nov-2015	M065-55040-28-Nov-2015
M065	02-Feb-2017	M065-50026-02-Feb-2017
M065	25-Jul-2017	M065-52744-25-Jul-2017
M065	16-Jan-2018	M065-51414-16-Jan-2018
M066	11-Mar-2017	M066-55159-11-Mar-2017
M066	11-Jul-2017	M066-52261-11-Jul-2017
M066	16-Jan-2018	M066-51421-16-Jan-2018
M066	29-May-2018	M066-51842-29-May-2018
M067	02-Jul-2013	M067-24260-02-Jul-2013
M067	28-Aug-2014	M067-49466-28-Aug-2014
M067	13-Jan-2015	M067-51070-13-Jan-2015
M067	23-May-2015	M067-49933-23-May-2015
M067	29-Sep-2015	M067-54300-29-Sep-2015
M067	02-May-2016	M067-50949-02-May-2016
M067	07-Jan-2017	M067-52562-07-Jan-2017
M067	29-Jul-2017	M067-52762-29-Jul-2017
M067	10-Apr-2018	M067-52186-10-Apr-2018
M068	01-Jan-2016	M068-55123-01-Jan-2016
M068	19-Jul-2016	M068-53259-19-Jul-2016
M068	21-Mar-2017	M068-52406-21-Mar-2017
M068	25-Jul-2017	M068-52747-25-Jul-2017
M068	20-Dec-2017	M068-53517-20-Dec-2017
M068	02-Jun-2018	M068-52194-02-Jun-2018
M069	08-Mar-2012	M069-39466-08-Mar-2012
M069	12-Jul-2012	M069-33805-12-Jul-2012
M069	19-Dec-2013	M069-55705-19-Dec-2013
M069	24-May-2014	M069-55522-24-May-2014
M069	01-Oct-2014	M069-49719-01-Oct-2014
M069	18-Mar-2015	M069-54526-18-Mar-2015
M069	29-Jul-2015	M069-53271-29-Jul-2015
M069	09-Jan-2016	M069-54058-09-Jan-2016
M069	11-May-2016	M069-50298-11-May-2016
M069	24-Sep-2016	M069-50432-24-Sep-2016
M069	01-Mar-2017	M069-55075-01-Mar-2017
M069	11-Aug-2017	M069-52774-11-Aug-2017
M069	06-Jan-2018	M069-54004-06-Jan-2018
M069	29-Jun-2018	M069-52089-29-Jun-2018
M070	25-Jul-2008	M070-38089-25-Jul-2008
M070	17-Apr-2009	M070-35684-17-Apr-2009
M070	17-Aug-2009	M070-36098-17-Aug-2009
M070	23-Jan-2010	M070-34403-23-Jan-2010
M070	13-Aug-2010	M070-33760-13-Aug-2010
M070	17-Mar-2011	M070-36544-17-Mar-2011
M070	08-Aug-2012	M070-36875-08-Aug-2012
M070	03-Jan-2013	M070-37380-03-Jan-2013
M070	05-Sep-2013	M070-41206-05-Sep-2013
M070	10-Jan-2014	M070-49344-10-Jan-2014
M071	23-Sep-2009	M071-41571-23-Sep-2009
M071	28-May-2010	M071-40711-28-May-2010
M071	26-Jul-2011	M071-39689-26-Jul-2011
M071	27-Jan-2012	M071-36940-27-Jan-2012
M072	13-Dec-2001	M072-24684-13-Dec-2001
M072	18-Apr-2002	M072-26239-18-Apr-2002
M072	21-Sep-2002	M072-26602-21-Sep-2002
M072	22-Feb-2003	M072-42608-22-Feb-2003
M072	07-Jul-2003	M072-27529-07-Jul-2003
M072	12-Nov-2003	M072-43018-12-Nov-2003
M072	03-Dec-2004	M072-32792-03-Dec-2004
M073	18-Jan-2002	M073-25224-18-Jan-2002
M073	05-Aug-2002	M073-42068-05-Aug-2002
M073	01-Feb-2003	M073-42501-01-Feb-2003
M073	22-Sep-2003	M073-27667-22-Sep-2003
M073	25-Aug-2004	M073-24232-25-Aug-2004
M073	07-Jan-2005	M073-32549-07-Jan-2005
M073	18-Nov-2006	M073-30014-18-Nov-2006
M073	28-Mar-2007	M073-31478-28-Mar-2007
M074	24-Jan-2006	M074-29815-24-Jan-2006
M074	27-May-2006	M074-32054-27-May-2006
M074	21-Dec-2006	M074-29315-21-Dec-2006
M074	19-Jun-2007	M074-31529-19-Jun-2007
M074	30-Dec-2007	M074-29415-30-Dec-2007
M074	06-Aug-2008	M074-33380-06-Aug-2008
M074	21-Mar-2009	M074-38018-21-Mar-2009
M074	08-Feb-2010	M074-34455-08-Feb-2010
M074	25-Aug-2010	M074-36167-25-Aug-2010
M075	02-Mar-2009	M075-34240-02-Mar-2009
M075	15-Jul-2009	M075-35901-15-Jul-2009
M075	20-Nov-2009	M075-34590-20-Nov-2009
M075	13-Aug-2010	M075-33757-13-Aug-2010
M075	21-Feb-2011	M075-39348-21-Feb-2011
M075	22-Aug-2011	M075-33910-22-Aug-2011
M075	27-Jan-2012	M075-36949-27-Jan-2012
M076	18-Feb-2009	M076-35923-18-Feb-2009
M076	15-Jul-2009	M076-35905-15-Jul-2009
M076	29-Jan-2010	M076-34426-29-Jan-2010
M076	24-Jul-2010	M076-39395-24-Jul-2010
M076	11-Jan-2011	M076-40124-11-Jan-2011
M076	09-Mar-2012	M076-39469-09-Mar-2012
M076	10-May-2013	M076-37311-10-May-2013
M076	24-Sep-2013	M076-52833-24-Sep-2013
M076	07-Aug-2014	M076-50129-07-Aug-2014
M076	18-Dec-2014	M076-55291-18-Dec-2014
M076	05-Jun-2015	M076-50195-05-Jun-2015
M076	04-Jan-2016	M076-54044-04-Jan-2016
M076	02-Aug-2016	M076-53767-02-Aug-2016
M076	06-Dec-2016	M076-53662-06-Dec-2016
M076	19-May-2017	M076-51145-19-May-2017
M076	29-Sep-2017	M076-53843-29-Sep-2017
M076	30-May-2018	M076-51858-30-May-2018
M077	30-May-2003	M077-27383-30-May-2003
M077	16-Feb-2004	M077-28052-16-Feb-2004
M077	03-Aug-2004	M077-43315-03-Aug-2004
M077	06-May-2005	M077-32753-06-May-2005
M077	12-May-2006	M077-32034-12-May-2006
M077	16-Jan-2007	M077-29360-16-Jan-2007
M077	09-Jun-2007	M077-30663-09-Jun-2007
M077	09-Oct-2007	M077-30197-09-Oct-2007
M077	10-May-2008	M077-29005-10-May-2008
M077	12-Nov-2008	M077-40462-12-Nov-2008
M077	21-Mar-2009	M077-38028-21-Mar-2009
M077	06-Aug-2009	M077-41236-06-Aug-2009
M077	01-Jan-2010	M077-38799-01-Jan-2010
M077	24-May-2010	M077-40701-24-May-2010
M077	24-Sep-2010	M077-39963-24-Sep-2010
M077	12-Feb-2011	M077-40870-12-Feb-2011
M077	29-Jul-2011	M077-39704-29-Jul-2011
M077	13-Dec-2011	M077-36504-13-Dec-2011
M077	07-Jun-2012	M077-36429-07-Jun-2012
M077	22-Oct-2012	M077-37586-22-Oct-2012
M077	12-Mar-2013	M077-36809-12-Mar-2013
M077	12-Jul-2013	M077-41049-12-Jul-2013
M077	18-Dec-2013	M077-55791-18-Dec-2013
M077	07-May-2014	M077-52693-07-May-2014
M077	08-Sep-2014	M077-51389-08-Sep-2014
M077	17-Apr-2015	M077-52333-17-Apr-2015
M077	17-Aug-2015	M077-53314-17-Aug-2015
M077	31-Dec-2015	M077-50896-31-Dec-2015
M077	06-May-2016	M077-50263-06-May-2016
M077	16-Sep-2016	M077-50398-16-Sep-2016
M077	17-Mar-2017	M077-52402-17-Mar-2017
M077	17-Jul-2017	M077-52280-17-Jul-2017
M077	11-Dec-2017	M077-53479-11-Dec-2017
M077	19-May-2018	M077-51808-19-May-2018
M078	22-Jun-2005	M078-29299-22-Jun-2005
M078	28-Nov-2005	M078-35271-28-Nov-2005
M078	06-May-2006	M078-32024-06-May-2006
M078	14-Oct-2006	M078-28656-14-Oct-2006
M078	26-Feb-2007	M078-44156-26-Feb-2007
M078	20-Sep-2007	M078-32119-20-Sep-2007
M078	26-Feb-2008	M078-31098-26-Feb-2008
M078	04-Oct-2008	M078-37474-04-Oct-2008
M078	04-May-2009	M078-40559-04-May-2009
M078	14-Sep-2009	M078-41480-14-Sep-2009
M079	23-Jul-2003	M079-42819-23-Jul-2003
M079	12-Dec-2003	M079-43083-12-Dec-2003
M079	05-Jul-2004	M079-28381-05-Jul-2004
M079	08-Dec-2004	M079-32833-08-Dec-2004
M079	16-May-2005	M079-32786-16-May-2005
M079	20-Jan-2006	M079-29813-20-Jan-2006
M079	07-Jun-2006	M079-28474-07-Jun-2006
M079	08-Nov-2006	M079-30211-08-Nov-2006
M079	02-Apr-2007	M079-31487-02-Apr-2007
M079	20-Aug-2007	M079-31165-20-Aug-2007
M080	19-Nov-2007	M080-30334-19-Nov-2007
M080	07-May-2008	M080-28985-07-May-2008
M080	20-Nov-2008	M080-33327-20-Nov-2008
M080	05-May-2009	M080-40269-05-May-2009
M080	14-Oct-2009	M080-38486-14-Oct-2009
M080	08-Jan-2011	M080-40116-08-Jan-2011
M081	07-Jul-2001	M081-25565-07-Jul-2001
M081	11-Dec-2001	M081-24646-11-Dec-2001
M081	12-Apr-2002	M081-26191-12-Apr-2002
M081	12-Sep-2002	M081-42170-12-Sep-2002
M081	14-Jan-2003	M081-27199-14-Jan-2003
M081	09-Oct-2003	M081-42907-09-Oct-2003
M081	20-Jul-2004	M081-43270-20-Jul-2004
M081	10-Jan-2005	M081-32566-10-Jan-2005
M081	13-Feb-2014	M081-49397-13-Feb-2014
M081	22-Sep-2014	M081-49666-22-Sep-2014
M082	07-Jul-2001	M082-23965-07-Jul-2001
M082	08-Dec-2001	M082-24624-08-Dec-2001
M082	26-Oct-2002	M082-42218-26-Oct-2002
M082	29-May-2003	M082-27380-29-May-2003
M082	13-Nov-2003	M082-43032-13-Nov-2003
M082	16-Apr-2004	M082-28136-16-Apr-2004
M082	08-Oct-2004	M082-34018-08-Oct-2004
M082	17-Sep-2005	M082-29170-17-Sep-2005
M082	17-Mar-2006	M082-28805-17-Mar-2006
M082	22-Jul-2006	M082-28528-22-Jul-2006
M082	26-Dec-2006	M082-29327-26-Dec-2006
M082	12-May-2007	M082-31846-12-May-2007
M082	11-Sep-2007	M082-29672-11-Sep-2007
M082	25-Jan-2008	M082-33043-25-Jan-2008
M082	04-Dec-2008	M082-38394-04-Dec-2008
M082	21-Nov-2013	M082-55410-21-Nov-2013
M082	01-Oct-2014	M082-49718-01-Oct-2014
M082	02-Feb-2015	M082-55489-02-Feb-2015
M082	17-Jun-2015	M082-50516-17-Jun-2015
M082	16-Oct-2015	M082-54353-16-Oct-2015
M082	22-Feb-2016	M082-52998-22-Feb-2016
M082	12-Oct-2016	M082-54753-12-Oct-2016
M083	12-Mar-2001	M083-23712-12-Mar-2001
M083	22-Aug-2001	M083-24318-22-Aug-2001
M083	27-Dec-2001	M083-24859-27-Dec-2001
M083	29-Jul-2002	M083-42043-29-Jul-2002
M083	10-Dec-2002	M083-27001-10-Dec-2002
M083	18-Jun-2003	M083-42738-18-Jun-2003
M083	18-Aug-2004	M083-24114-18-Aug-2004
M083	19-Dec-2005	M083-32703-19-Dec-2005
M083	25-Apr-2006	M083-32922-25-Apr-2006
M083	11-Sep-2006	M083-30065-11-Sep-2006
M083	25-Jan-2007	M083-31767-25-Jan-2007
M083	05-Jun-2007	M083-30643-05-Jun-2007
M083	21-Nov-2007	M083-29461-21-Nov-2007
M083	24-Mar-2008	M083-35127-24-Mar-2008
M084	22-Aug-2001	M084-24320-22-Aug-2001
M084	27-Dec-2001	M084-24861-27-Dec-2001
M084	29-Apr-2002	M084-26304-29-Apr-2002
M084	29-Aug-2002	M084-42112-29-Aug-2002
M084	06-Feb-2003	M084-42526-06-Feb-2003
M084	18-Jun-2003	M084-42737-18-Jun-2003
M084	09-Dec-2003	M084-43058-09-Dec-2003
M084	26-Apr-2004	M084-28179-26-Apr-2004
M084	26-Jan-2005	M084-32604-26-Jan-2005
M084	05-Jul-2005	M084-29204-05-Jul-2005
M084	19-Dec-2005	M084-32704-19-Dec-2005
M084	21-Apr-2006	M084-32909-21-Apr-2006
M084	09-Sep-2006	M084-29126-09-Sep-2006
M084	23-Feb-2007	M084-44149-23-Feb-2007
M084	25-Jun-2007	M084-31555-25-Jun-2007
M084	27-Oct-2007	M084-29867-27-Oct-2007
M084	07-Mar-2008	M084-30462-07-Mar-2008
M084	12-Jul-2008	M084-33578-12-Jul-2008
M084	10-Nov-2008	M084-35754-10-Nov-2008
M084	04-May-2009	M084-40567-04-May-2009
M085	29-May-2008	M085-31624-29-May-2008
M085	27-May-2009	M085-37953-27-May-2009
M085	26-Sep-2009	M085-41598-26-Sep-2009
M085	11-Feb-2010	M085-34458-11-Feb-2010
M085	21-Sep-2010	M085-39960-21-Sep-2010
M085	16-Apr-2011	M085-39677-16-Apr-2011
M085	22-Aug-2011	M085-33912-22-Aug-2011
M085	17-Jul-2012	M085-33850-17-Jul-2012
M085	03-Aug-2013	M085-41119-03-Aug-2013
M085	22-Mar-2014	M085-49486-22-Mar-2014
M085	22-Jul-2014	M085-55353-22-Jul-2014
M085	15-Jan-2016	M085-54082-15-Jan-2016
M085	12-Jul-2016	M085-53224-12-Jul-2016
M085	02-Dec-2016	M085-53374-02-Dec-2016
M085	17-May-2017	M085-51139-17-May-2017
M085	15-Dec-2017	M085-53508-15-Dec-2017
M086	22-Jul-2005	M086-29252-22-Jul-2005
M086	15-Dec-2005	M086-32687-15-Dec-2005
M087	10-Feb-2001	M087-23689-10-Feb-2001
M087	11-Jul-2001	M087-41943-11-Jul-2001
M087	03-Dec-2001	M087-24517-03-Dec-2001
M087	11-Jul-2002	M087-26470-11-Jul-2002
M087	29-Nov-2002	M087-26941-29-Nov-2002
M087	07-Jun-2003	M087-27431-07-Jun-2003
M087	06-Oct-2003	M087-42872-06-Oct-2003
M087	08-May-2004	M087-28214-08-May-2004
M087	28-Sep-2004	M087-34008-28-Sep-2004
M087	05-Jul-2005	M087-29200-05-Jul-2005
M087	21-Jun-2006	M087-28485-21-Jun-2006
M087	11-Nov-2009	M087-34544-11-Nov-2009
M088	16-Feb-2001	M088-23600-16-Feb-2001
M088	06-Jul-2001	M088-23964-06-Jul-2001
M088	24-Nov-2001	M088-24472-24-Nov-2001
M088	10-Apr-2002	M088-26171-10-Apr-2002
M088	26-Aug-2002	M088-42107-26-Aug-2002
M088	22-Feb-2003	M088-42610-22-Feb-2003
M088	23-Jun-2003	M088-27468-23-Jun-2003
M088	23-Jan-2004	M088-43203-23-Jan-2004
M088	21-Jun-2004	M088-28313-21-Jun-2004
M088	04-Nov-2004	M088-34099-04-Nov-2004
M088	04-May-2005	M088-32746-04-May-2005
M088	25-Dec-2007	M088-29381-25-Dec-2007
M088	20-May-2008	M088-29042-20-May-2008
M088	21-Nov-2008	M088-33342-21-Nov-2008
M089	27-Jun-2001	M089-25561-27-Jun-2001
M089	29-Nov-2001	M089-24495-29-Nov-2001
M089	11-Apr-2002	M089-26187-11-Apr-2002
M089	14-Sep-2002	M089-26516-14-Sep-2002
M089	06-Feb-2003	M089-42533-06-Feb-2003
M089	05-Jul-2003	M089-27510-05-Jul-2003
M089	20-Nov-2003	M089-27864-20-Nov-2003
M089	05-Jul-2004	M089-28376-05-Jul-2004
M089	12-Nov-2004	M089-33933-12-Nov-2004
M089	10-May-2005	M089-32763-10-May-2005
M089	09-Sep-2006	M089-29128-09-Sep-2006
M089	27-Jan-2007	M089-31792-27-Jan-2007
M089	21-Jun-2007	M089-31539-21-Jun-2007
M089	26-Oct-2007	M089-29864-26-Oct-2007
M089	03-Mar-2008	M089-31110-03-Mar-2008
M089	06-Oct-2008	M089-34871-06-Oct-2008
M089	17-Apr-2009	M089-35690-17-Apr-2009
M089	23-Oct-2009	M089-34771-23-Oct-2009
M089	28-Jan-2011	M089-35517-28-Jan-2011
M089	23-Jan-2012	M089-41023-23-Jan-2012
M089	23-May-2012	M089-39525-23-May-2012
M089	19-May-2014	M089-52734-19-May-2014
M090	30-Jul-2001	M090-23946-30-Jul-2001
M090	10-Dec-2001	M090-24633-10-Dec-2001
M090	10-Apr-2002	M090-26093-10-Apr-2002
M090	27-Nov-2002	M090-26901-27-Nov-2002
M090	26-May-2003	M090-27356-26-May-2003
M090	04-Nov-2003	M090-42960-04-Nov-2003
M090	14-Jul-2004	M090-43241-14-Jul-2004
M090	07-Dec-2004	M090-32820-07-Dec-2004
M090	20-Aug-2005	M090-28418-20-Aug-2005
M090	04-Jul-2006	M090-28501-04-Jul-2006
M090	08-Dec-2006	M090-28890-08-Dec-2006
M090	14-May-2007	M090-31854-14-May-2007
M090	13-Nov-2007	M090-30290-13-Nov-2007
M090	18-Mar-2008	M090-35073-18-Mar-2008
M090	16-Sep-2008	M090-37418-16-Sep-2008
M090	24-Mar-2009	M090-38045-24-Mar-2009
M090	25-Jun-2010	M090-38545-25-Jun-2010
M090	08-Nov-2010	M090-40354-08-Nov-2010
M090	07-Apr-2011	M090-39635-07-Apr-2011
M091	15-Aug-2001	M091-43518-15-Aug-2001
M091	04-Jan-2002	M091-24957-04-Jan-2002
M091	05-Sep-2002	M091-42128-05-Sep-2002
M091	16-Jan-2003	M091-27220-16-Jan-2003
M091	17-May-2003	M091-43584-17-May-2003
M091	16-Oct-2003	M091-27739-16-Oct-2003
M091	29-Apr-2004	M091-28195-29-Apr-2004
M091	19-Nov-2004	M091-33968-19-Nov-2004
M091	24-Jun-2005	M091-29304-24-Jun-2005
M091	28-Nov-2005	M091-35273-28-Nov-2005
M091	13-Apr-2006	M091-32886-13-Apr-2006
M091	15-Sep-2006	M091-30099-15-Sep-2006
M091	04-Apr-2007	M091-31489-04-Apr-2007
M091	05-Sep-2007	M091-29612-05-Sep-2007
M091	07-Jan-2008	M091-33186-07-Jan-2008
M091	24-May-2008	M091-31609-24-May-2008
M091	06-Oct-2008	M091-37481-06-Oct-2008
M091	12-May-2009	M091-40316-12-May-2009
M091	14-Sep-2009	M091-41470-14-Sep-2009
M091	15-May-2010	M091-24164-15-May-2010
M091	18-Oct-2010	M091-40767-18-Oct-2010
M091	15-Mar-2011	M091-36526-15-Mar-2011
M091	15-Jul-2011	M091-40030-15-Jul-2011
M091	13-Dec-2011	M091-36505-13-Dec-2011
M091	12-Apr-2012	M091-37668-12-Apr-2012
M091	11-Oct-2012	M091-37722-11-Oct-2012
M091	11-Feb-2013	M091-36766-11-Feb-2013
M091	27-Jun-2013	M091-24252-27-Jun-2013
M091	07-Nov-2013	M091-49184-07-Nov-2013
M091	19-Mar-2014	M091-53908-19-Mar-2014
M091	05-Aug-2014	M091-50123-05-Aug-2014
M091	09-Dec-2014	M091-49842-09-Dec-2014
M091	07-May-2015	M091-54375-07-May-2015
M091	18-Sep-2015	M091-53539-18-Sep-2015
M091	05-Feb-2016	M091-52946-05-Feb-2016
M091	16-Jul-2016	M091-53253-16-Jul-2016
M091	22-Nov-2016	M091-53330-22-Nov-2016
M091	27-Mar-2017	M091-52434-27-Mar-2017
M091	16-Aug-2017	M091-52798-16-Aug-2017
M091	12-Mar-2018	M091-50474-12-Mar-2018
M092	04-Jun-2010	M092-40731-04-Jun-2010
M092	22-Oct-2011	M092-44375-22-Oct-2011
M093	26-Jan-2010	M093-34409-26-Jan-2010
M093	26-Jul-2010	M093-39410-26-Jul-2010
M093	13-Dec-2010	M093-44318-13-Dec-2010
M093	27-Jan-2012	M093-36950-27-Jan-2012
M093	28-Jul-2012	M093-36659-28-Jul-2012
M094	10-Dec-2004	M094-28899-10-Dec-2004
M094	25-Nov-2005	M094-35250-25-Nov-2005
M094	24-May-2006	M094-32045-24-May-2006
M094	14-Oct-2006	M094-28659-14-Oct-2006
M094	17-Mar-2007	M094-44206-17-Mar-2007
M094	07-Aug-2007	M094-35292-07-Aug-2007
M094	06-Dec-2007	M094-30418-06-Dec-2007
M094	24-Sep-2008	M094-37459-24-Sep-2008
M094	01-Apr-2009	M094-34236-01-Apr-2009
M094	03-Aug-2009	M094-34734-03-Aug-2009
M094	02-Dec-2009	M094-36229-02-Dec-2009
M094	23-Oct-2010	M094-40786-23-Oct-2010
M094	07-Apr-2011	M094-39634-07-Apr-2011
M094	12-Aug-2011	M094-33883-12-Aug-2011
M094	13-Dec-2011	M094-36516-13-Dec-2011
M094	02-Jun-2012	M094-36415-02-Jun-2012
M094	11-Oct-2012	M094-37735-11-Oct-2012
M094	19-Feb-2013	M094-36769-19-Feb-2013
M094	25-Jun-2013	M094-24143-25-Jun-2013
M094	21-Nov-2013	M094-55408-21-Nov-2013
M094	10-Apr-2014	M094-49505-10-Apr-2014
M094	15-Aug-2014	M094-50149-15-Aug-2014
M094	01-Jan-2015	M094-51032-01-Jan-2015
M094	06-Jun-2015	M094-50216-06-Jun-2015
M094	26-Oct-2015	M094-51249-26-Oct-2015
M095	22-Aug-2001	M095-24322-22-Aug-2001
M095	29-Dec-2001	M095-24808-29-Dec-2001
M095	29-Apr-2002	M095-26305-29-Apr-2002
M095	29-Aug-2002	M095-42118-29-Aug-2002
M095	01-Jan-2003	M095-42432-01-Jan-2003
M095	07-Nov-2003	M095-42981-07-Nov-2003
M095	08-Jul-2004	M095-28393-08-Jul-2004
M095	20-Apr-2007	M095-43880-20-Apr-2007
M095	13-Sep-2007	M095-32071-13-Sep-2007
M095	12-Mar-2008	M095-29546-12-Mar-2008
M095	23-Jan-2009	M095-34832-23-Jan-2009
M095	16-Jul-2009	M095-38677-16-Jul-2009
M095	11-Dec-2009	M095-36254-11-Dec-2009
M095	19-Jul-2010	M095-38615-19-Jul-2010
M095	08-Jan-2011	M095-40110-08-Jan-2011
M095	16-Jul-2011	M095-40041-16-Jul-2011
M096	27-Nov-2003	M096-27900-27-Nov-2003
M096	25-Aug-2004	M096-24233-25-Aug-2004
M096	07-Jan-2005	M096-44032-07-Jan-2005
M096	26-May-2005	M096-29266-26-May-2005
M096	06-Oct-2005	M096-29194-06-Oct-2005
M096	27-Apr-2006	M096-32926-27-Apr-2006
M096	14-Nov-2006	M096-30265-14-Nov-2006
M096	10-May-2007	M096-31838-10-May-2007
M096	12-Nov-2007	M096-30284-12-Nov-2007
M096	24-Apr-2008	M096-32333-24-Apr-2008
M096	11-Sep-2008	M096-34478-11-Sep-2008
M096	23-Mar-2009	M096-38035-23-Mar-2009
M096	08-Sep-2009	M096-51665-08-Sep-2009
M097	27-Jun-2017	M097-51743-27-Jun-2017
M097	02-Nov-2017	M097-54705-02-Nov-2017
M097	24-Apr-2018	M097-54977-24-Apr-2018
M098	21-May-2001	M098-43421-21-May-2001
M098	29-Nov-2001	M098-24496-29-Nov-2001
M098	11-Apr-2002	M098-26180-11-Apr-2002
M098	18-Sep-2002	M098-26492-18-Sep-2002
M098	22-Jan-2003	M098-42477-22-Jan-2003
M098	18-Jun-2003	M098-42734-18-Jun-2003
M098	12-Feb-2004	M098-28036-12-Feb-2004
M098	17-Jun-2004	M098-28300-17-Jun-2004
M098	05-Nov-2004	M098-34105-05-Nov-2004
M098	25-Mar-2005	M098-28718-25-Mar-2005
M098	03-Sep-2005	M098-28454-03-Sep-2005
M098	13-Mar-2006	M098-28773-13-Mar-2006
M098	09-Sep-2006	M098-30056-09-Sep-2006
M098	27-Jan-2007	M098-31791-27-Jan-2007
M098	03-Jul-2007	M098-31581-03-Jul-2007
M098	02-Nov-2007	M098-32158-02-Nov-2007
M099	12-May-2006	M099-32032-12-May-2006
M099	21-Nov-2006	M099-30037-21-Nov-2006
M099	03-Apr-2008	M099-33103-03-Apr-2008
M099	30-Oct-2008	M099-35695-30-Oct-2008
M099	18-Sep-2009	M099-41513-18-Sep-2009
M099	23-Oct-2010	M099-40783-23-Oct-2010
M099	06-Oct-2011	M099-40145-06-Oct-2011
M099	30-Jul-2012	M099-36675-30-Jul-2012
M099	10-Jan-2013	M099-36733-10-Jan-2013
M099	22-Jun-2013	M099-24127-22-Jun-2013
M099	06-Dec-2013	M099-55094-06-Dec-2013
M099	25-Apr-2014	M099-49540-25-Apr-2014
M099	11-Feb-2015	M099-49562-11-Feb-2015
M099	17-Jun-2015	M099-50519-17-Jun-2015
M099	29-Oct-2015	M099-51271-29-Oct-2015
M099	29-Mar-2016	M099-51586-29-Mar-2016
M099	06-Aug-2016	M099-53779-06-Aug-2016
M099	06-Dec-2016	M099-53668-06-Dec-2016
M099	17-Jun-2017	M099-54128-17-Jun-2017
M100	15-Aug-2007	M100-35352-15-Aug-2007
M100	20-Apr-2009	M100-33474-20-Apr-2009
M100	02-Sep-2009	M100-41332-02-Sep-2009
M100	14-Jan-2011	M100-44513-14-Jan-2011
M100	12-Jul-2011	M100-40022-12-Jul-2011
M100	10-Jan-2012	M100-40978-10-Jan-2012
M101	06-May-2005	M101-32752-06-May-2005
M101	15-Mar-2006	M101-28793-15-Mar-2006
M101	07-Dec-2006	M101-28867-07-Dec-2006
M101	03-May-2007	M101-43917-03-May-2007
M101	09-Oct-2007	M101-32238-09-Oct-2007
M101	12-Mar-2008	M101-29543-12-Mar-2008
M101	20-May-2009	M101-38162-20-May-2009
M101	16-Oct-2009	M101-38502-16-Oct-2009
M101	02-Feb-2011	M101-35526-02-Feb-2011
M101	19-Jul-2011	M101-40050-19-Jul-2011
M101	09-Feb-2012	M101-38869-09-Feb-2012
M102	08-Oct-2008	M102-34888-08-Oct-2008
M102	21-Mar-2009	M102-38020-21-Mar-2009
M102	07-Oct-2009	M102-38634-07-Oct-2009
M102	28-Jul-2011	M102-39695-28-Jul-2011
M102	24-Jan-2012	M102-36904-24-Jan-2012
M102	03-May-2013	M102-37283-03-May-2013
M102	05-Dec-2013	M102-55437-05-Dec-2013
M102	08-Sep-2014	M102-51390-08-Sep-2014
M102	24-Feb-2015	M102-49603-24-Feb-2015
M102	27-Jun-2015	M102-50553-27-Jun-2015
M102	24-Dec-2015	M102-50879-24-Dec-2015
M102	06-May-2016	M102-50258-06-May-2016
M102	17-Mar-2017	M102-52401-17-Mar-2017
M102	24-Aug-2017	M102-50656-24-Aug-2017
M102	12-Jan-2018	M102-54034-12-Jan-2018
M102	08-Jun-2018	M102-52242-08-Jun-2018
M103	21-Jul-2008	M103-39593-21-Jul-2008
M103	20-Nov-2008	M103-33322-20-Nov-2008
M103	01-Apr-2009	M103-34225-01-Apr-2009
M103	06-Nov-2009	M103-34530-06-Nov-2009
M103	13-Jul-2010	M103-38594-13-Jul-2010
M103	15-Nov-2010	M103-40364-15-Nov-2010
M103	13-Jul-2011	M103-33663-13-Jul-2011
M103	16-Jun-2012	M103-36443-16-Jun-2012
M103	04-Jan-2013	M103-37400-04-Jan-2013
M103	08-Jun-2013	M103-40438-08-Jun-2013
M103	26-Dec-2013	M103-55738-26-Dec-2013
M103	21-May-2014	M103-55511-21-May-2014
M104	08-Jul-2016	M104-53184-08-Jul-2016
M104	15-Nov-2017	M104-54722-15-Nov-2017
M104	15-May-2018	M104-54999-15-May-2018
M105	25-Jul-2013	M105-41082-25-Jul-2013
M105	18-Dec-2013	M105-55795-18-Dec-2013
M105	24-May-2014	M105-55528-24-May-2014
M106	01-Feb-2001	M106-23570-01-Feb-2001
M106	06-Jul-2001	M106-23962-06-Jul-2001
M106	06-Dec-2001	M106-24570-06-Dec-2001
M106	15-Apr-2002	M106-26203-15-Apr-2002
M106	26-Aug-2002	M106-42103-26-Aug-2002
M106	07-Feb-2003	M106-42539-07-Feb-2003
M106	11-Jun-2003	M106-42686-11-Jun-2003
M106	17-Nov-2003	M106-27852-17-Nov-2003
M107	16-Sep-2002	M107-26528-16-Sep-2002
M107	29-Aug-2003	M107-43669-29-Aug-2003
M107	30-Dec-2003	M107-27962-30-Dec-2003
M108	22-Sep-2007	M108-32143-22-Sep-2007
M108	22-Jul-2008	M108-39604-22-Jul-2008
M108	20-Nov-2008	M108-33328-20-Nov-2008
M108	07-Apr-2009	M108-35634-07-Apr-2009
M109	15-Dec-2001	M109-24724-15-Dec-2001
M109	27-Apr-2002	M109-26292-27-Apr-2002
M109	06-Jul-2002	M109-42570-06-Jul-2002
M109	30-Aug-2002	M109-42121-30-Aug-2002
M109	04-Sep-2003	M109-43675-04-Sep-2003
M109	09-Nov-2004	M109-34124-09-Nov-2004
M109	09-Aug-2005	M109-30988-09-Aug-2005
M109	18-Jan-2006	M109-29812-18-Jan-2006
M109	12-Sep-2006	M109-30085-12-Sep-2006
M110	10-Oct-2016	M110-54686-10-Oct-2016
M110	25-May-2017	M110-53947-25-May-2017
M110	09-Feb-2018	M110-53447-09-Feb-2018
M111	21-Jul-2011	M111-40062-21-Jul-2011
M111	23-Oct-2012	M111-37595-23-Oct-2012
M111	15-Mar-2013	M111-36818-15-Mar-2013
M111	10-Sep-2013	M111-41243-10-Sep-2013
M111	07-Mar-2014	M111-53883-07-Mar-2014
M111	25-Sep-2014	M111-49699-25-Sep-2014
M111	10-Mar-2015	M111-49336-10-Mar-2015
M111	04-May-2016	M111-50254-04-May-2016
M111	16-Sep-2016	M111-50402-16-Sep-2016
M111	11-Mar-2017	M111-55156-11-Mar-2017
M111	30-Aug-2017	M111-50673-30-Aug-2017
M111	12-Jan-2018	M111-54036-12-Jan-2018
M111	27-Jun-2018	M111-52084-27-Jun-2018
M112	22-Apr-2001	M112-43361-22-Apr-2001
M112	28-Nov-2001	M112-24484-28-Nov-2001
M112	12-Apr-2002	M112-26194-12-Apr-2002
M112	20-Aug-2002	M112-42083-20-Aug-2002
M112	13-Mar-2003	M112-41965-13-Mar-2003
M112	09-Sep-2003	M112-43677-09-Sep-2003
M112	08-Jan-2004	M112-43142-08-Jan-2004
M112	15-May-2004	M112-28234-15-May-2004
M112	11-Nov-2004	M112-34132-11-Nov-2004
M113	23-Jan-2014	M113-49370-23-Jan-2014
M113	04-Sep-2014	M113-55620-04-Sep-2014
M113	16-Jan-2015	M113-51087-16-Jan-2015
M113	12-Dec-2015	M113-50867-12-Dec-2015
M113	17-May-2016	M113-50728-17-May-2016
M113	24-Oct-2016	M113-54794-24-Oct-2016
M113	19-May-2017	M113-51147-19-May-2017
M113	24-Feb-2018	M113-53120-24-Feb-2018
M114	09-Sep-2015	M114-50079-09-Sep-2015
M114	23-Feb-2016	M114-53000-23-Feb-2016
M114	11-Aug-2016	M114-51981-11-Aug-2016
M114	18-Jan-2017	M114-51177-18-Jan-2017
M114	10-Jun-2017	M114-54288-10-Jun-2017
M114	11-Jan-2018	M114-54023-11-Jan-2018
M115	22-Jul-2006	M115-28530-22-Jul-2006
M115	05-Jun-2007	M115-30639-05-Jun-2007
M115	30-Oct-2007	M115-29892-30-Oct-2007
M115	20-Mar-2008	M115-35098-20-Mar-2008
M115	26-Jul-2008	M115-38117-26-Jul-2008
M115	19-Jan-2009	M115-34810-19-Jan-2009
M115	26-Oct-2009	M115-34782-26-Oct-2009
M116	01-Aug-2001	M116-43481-01-Aug-2001
M116	11-Dec-2001	M116-24654-11-Dec-2001
M116	06-Jul-2005	M116-29198-06-Jul-2005
M116	12-Nov-2005	M116-35243-12-Nov-2005
M116	10-Apr-2006	M116-32877-10-Apr-2006
M116	29-Sep-2006	M116-28605-29-Sep-2006
M116	10-Mar-2007	M116-44191-10-Mar-2007
M116	25-Jul-2007	M116-31968-25-Jul-2007
M116	12-Dec-2007	M116-30858-12-Dec-2007
M116	24-Apr-2008	M116-32330-24-Apr-2008
M116	13-Oct-2008	M116-34920-13-Oct-2008
M116	24-Feb-2009	M116-35926-24-Feb-2009
M116	27-Jun-2009	M116-34612-27-Jun-2009
M116	11-Nov-2009	M116-34538-11-Nov-2009
M117	21-Nov-2007	M117-29467-21-Nov-2007
M117	23-May-2008	M117-31604-23-May-2008
M117	01-Apr-2009	M117-34227-01-Apr-2009
M117	02-Oct-2009	M117-41621-02-Oct-2009
M117	20-Aug-2010	M117-36150-20-Aug-2010
M117	07-Apr-2011	M117-39639-07-Apr-2011
M118	07-Dec-2004	M118-32813-07-Dec-2004
M118	17-Jul-2006	M118-28511-17-Jul-2006
M118	18-Dec-2006	M118-30799-18-Dec-2006
M118	20-Jun-2007	M118-31533-20-Jun-2007
M118	03-Nov-2007	M118-32154-03-Nov-2007
M118	09-Jun-2008	M118-33511-09-Jun-2008
M118	22-Nov-2008	M118-33356-22-Nov-2008
M118	18-Apr-2009	M118-33445-18-Apr-2009
M118	12-Sep-2009	M118-41467-12-Sep-2009
M118	20-May-2010	M118-24178-20-May-2010
M118	23-Feb-2011	M118-39352-23-Feb-2011
M119	27-Jul-2009	M119-34708-27-Jul-2009
M119	11-Feb-2011	M119-40848-11-Feb-2011
M119	18-Nov-2011	M119-36989-18-Nov-2011
M119	12-Sep-2012	M119-39163-12-Sep-2012
M119	13-Dec-2013	M119-55774-13-Dec-2013
M119	14-Jun-2014	M119-49762-14-Jun-2014
M119	15-Nov-2014	M119-55682-15-Nov-2014
M119	18-Mar-2015	M119-54535-18-Mar-2015
M119	16-Sep-2015	M119-53524-16-Sep-2015
M119	07-Apr-2016	M119-51898-07-Apr-2016
M119	26-Nov-2016	M119-53352-26-Nov-2016
M119	26-Sep-2017	M119-53820-26-Sep-2017
M120	19-Sep-2007	M120-32109-19-Sep-2007
M120	20-Feb-2008	M120-29933-20-Feb-2008
M120	24-Jun-2008	M120-33545-24-Jun-2008
M120	18-Nov-2008	M120-38267-18-Nov-2008
M120	25-Mar-2009	M120-38050-25-Mar-2009
M120	05-Sep-2009	M120-51663-05-Sep-2009
M120	19-Jan-2010	M120-34979-19-Jan-2010
M120	03-Jun-2010	M120-40724-03-Jun-2010
M120	12-Sep-2011	M120-40208-12-Sep-2011
M120	13-Jan-2012	M120-40992-13-Jan-2012
M120	07-Jul-2012	M120-37134-07-Jul-2012
M120	26-Jun-2013	M120-55417-26-Jun-2013
M121	21-Sep-2007	M121-32133-21-Sep-2007
M121	06-Mar-2008	M121-31146-06-Mar-2008
M121	14-Nov-2008	M121-40486-14-Nov-2008
M121	26-Mar-2009	M121-34206-26-Mar-2009
M121	03-Sep-2009	M121-41348-03-Sep-2009
M121	01-Feb-2010	M121-34427-01-Feb-2010
M121	20-Aug-2010	M121-36142-20-Aug-2010
M121	05-Mar-2011	M121-36286-05-Mar-2011
M121	20-Jul-2011	M121-40059-20-Jul-2011
M121	13-Apr-2012	M121-39083-13-Apr-2012
M121	07-Feb-2013	M121-39812-07-Feb-2013
M121	02-Aug-2013	M121-41115-02-Aug-2013
M122	13-Jul-2002	M122-42001-13-Jul-2002
M122	11-Dec-2002	M122-27014-11-Dec-2002
M122	24-Jul-2003	M122-42825-24-Jul-2003
M122	22-Nov-2003	M122-27868-22-Nov-2003
M122	28-Apr-2004	M122-28190-28-Apr-2004
M122	16-Oct-2004	M122-34041-16-Oct-2004
M122	25-Feb-2005	M122-32404-25-Feb-2005
M122	15-Dec-2005	M122-32685-15-Dec-2005
M122	16-Sep-2006	M122-30113-16-Sep-2006
M122	22-Feb-2007	M122-44132-22-Feb-2007
M122	24-Jul-2007	M122-31961-24-Jul-2007
M122	17-Dec-2007	M122-30529-17-Dec-2007
M122	24-Apr-2008	M122-32335-24-Apr-2008
M122	20-Sep-2008	M122-37452-20-Sep-2008
M122	08-Sep-2010	M122-36178-08-Sep-2010
M123	12-Nov-2013	M123-55389-12-Nov-2013
M123	10-Jun-2014	M123-49746-10-Jun-2014
M123	17-Dec-2014	M123-55283-17-Dec-2014
M123	02-Feb-2016	M123-54484-02-Feb-2016
M123	21-Jun-2016	M123-54191-21-Jun-2016
M123	26-Nov-2016	M123-53353-26-Nov-2016
M123	27-Apr-2017	M123-52048-27-Apr-2017
M123	16-Jan-2018	M123-51412-16-Jan-2018
M123	02-Jun-2018	M123-52197-02-Jun-2018
M124	02-Aug-2008	M124-33374-02-Aug-2008
M124	16-May-2009	M124-37496-16-May-2009
M124	13-Jul-2010	M124-38599-13-Jul-2010
M124	06-Jun-2011	M124-41687-06-Jun-2011
M124	24-Oct-2011	M124-44394-24-Oct-2011
M124	11-Apr-2012	M124-37663-11-Apr-2012
M124	18-Aug-2012	M124-36351-18-Aug-2012
M124	09-Mar-2013	M124-36800-09-Mar-2013
M124	11-Jul-2013	M124-41036-11-Jul-2013
M124	13-Aug-2014	M124-54825-13-Aug-2014
M125	29-Nov-2001	M125-24489-29-Nov-2001
M125	12-Dec-2002	M125-27039-12-Dec-2002
M126	28-Jun-2008	M126-33551-28-Jun-2008
M126	09-Feb-2009	M126-34372-09-Feb-2009
M126	24-Oct-2009	M126-34764-24-Oct-2009
M126	13-May-2010	M126-24155-13-May-2010
M126	18-Sep-2010	M126-36199-18-Sep-2010
M126	28-Jul-2012	M126-44294-28-Jul-2012
M126	12-Dec-2012	M126-44282-12-Dec-2012
M126	17-Apr-2013	M126-37248-17-Apr-2013
M126	18-Sep-2013	M126-41293-18-Sep-2013
M126	21-Apr-2014	M126-49531-21-Apr-2014
M126	10-Sep-2014	M126-51404-10-Sep-2014
M126	03-Apr-2015	M126-49917-03-Apr-2015
M126	07-Sep-2015	M126-50063-07-Sep-2015
M126	15-Jan-2016	M126-54078-15-Jan-2016
M126	24-May-2016	M126-50754-24-May-2016
M126	26-Sep-2016	M126-50438-26-Sep-2016
M126	07-Feb-2017	M126-50000-07-Feb-2017
M126	07-Jul-2017	M126-51786-07-Jul-2017
M126	14-Nov-2017	M126-54717-14-Nov-2017
M126	30-Mar-2018	M126-52161-30-Mar-2018
M127	25-Jan-2001	M127-23539-25-Jan-2001
M127	01-Jun-2001	M127-23905-01-Jun-2001
M127	05-Dec-2001	M127-24549-05-Dec-2001
M127	13-Apr-2002	M127-26202-13-Apr-2002
M127	05-Jul-2002	M127-28307-05-Jul-2002
M127	14-Nov-2002	M127-42300-14-Nov-2002
M127	27-May-2003	M127-27364-27-May-2003
M127	25-Sep-2003	M127-27684-25-Sep-2003
M127	17-Feb-2004	M127-28062-17-Feb-2004
M127	06-Jul-2004	M127-28383-06-Jul-2004
M127	20-May-2010	M127-24179-20-May-2010
M127	18-Jan-2011	M127-44536-18-Jan-2011
M127	12-Sep-2011	M127-40210-12-Sep-2011
M128	15-Feb-2005	M128-32934-15-Feb-2005
M128	19-Dec-2005	M128-32706-19-Dec-2005
M128	19-Oct-2006	M128-28669-19-Oct-2006
M128	22-May-2007	M128-31886-22-May-2007
M128	15-Nov-2007	M128-30323-15-Nov-2007
M128	18-Mar-2008	M128-35068-18-Mar-2008
M128	23-Jul-2008	M128-39608-23-Jul-2008
M128	21-Nov-2008	M128-33336-21-Nov-2008
M128	26-Mar-2009	M128-34205-26-Mar-2009
M128	18-Sep-2009	M128-41520-18-Sep-2009
M128	23-Feb-2010	M128-24198-23-Feb-2010
M128	03-Jul-2010	M128-38552-03-Jul-2010
M128	05-Nov-2010	M128-40342-05-Nov-2010
M128	11-Jun-2011	M128-41696-11-Jun-2011
M128	22-Oct-2011	M128-44385-22-Oct-2011
M129	25-Jan-2001	M129-23538-25-Jan-2001
M130	19-Jul-2002	M130-42031-19-Jul-2002
M130	26-Nov-2002	M130-26889-26-Nov-2002
M130	16-Jun-2003	M130-42731-16-Jun-2003
M130	17-Oct-2003	M130-27772-17-Oct-2003
M130	17-Feb-2004	M130-28061-17-Feb-2004
M130	28-Jun-2004	M130-28349-28-Jun-2004
M130	08-Dec-2004	M130-32845-08-Dec-2004
M130	07-May-2005	M130-32759-07-May-2005
M131	25-Oct-2007	M131-29846-25-Oct-2007
M131	17-Jul-2008	M131-39557-17-Jul-2008
M131	20-May-2009	M131-38163-20-May-2009
M131	16-Oct-2009	M131-38500-16-Oct-2009
M131	02-Dec-2010	M131-33210-02-Dec-2010
M131	05-May-2011	M131-38291-05-May-2011
M131	08-Nov-2011	M131-39299-08-Nov-2011
M131	10-Mar-2012	M131-39481-10-Mar-2012
M132	18-Dec-2004	M132-32367-18-Dec-2004
M132	28-Jul-2005	M132-30967-28-Jul-2005
M132	20-Dec-2005	M132-32723-20-Dec-2005
M132	04-May-2006	M132-32017-04-May-2006
M132	23-Sep-2006	M132-28574-23-Sep-2006
M132	24-Mar-2007	M132-31476-24-Mar-2007
M132	20-Aug-2007	M132-31166-20-Aug-2007
M132	12-Mar-2008	M132-29547-12-Mar-2008
M132	06-Jan-2009	M132-38940-06-Jan-2009
M132	18-May-2009	M132-37506-18-May-2009
M132	20-Oct-2009	M132-38527-20-Oct-2009
M132	09-Jul-2010	M132-38575-09-Jul-2010
M132	08-Feb-2011	M132-35541-08-Feb-2011
M133	07-Jul-2001	M133-23971-07-Jul-2001
M133	23-Nov-2001	M133-24467-23-Nov-2001
M134	07-Feb-2001	M134-23657-07-Feb-2001
M134	23-Jul-2001	M134-24294-23-Jul-2001
M134	05-Dec-2001	M134-24547-05-Dec-2001
M134	10-Apr-2002	M134-26085-10-Apr-2002
M134	19-Sep-2002	M134-26566-19-Sep-2002
M134	10-Feb-2003	M134-42564-10-Feb-2003
M134	03-Jul-2003	M134-27502-03-Jul-2003
M134	13-Dec-2003	M134-43088-13-Dec-2003
M134	12-Apr-2004	M134-28127-12-Apr-2004
M135	07-Mar-2011	M135-36292-07-Mar-2011
M135	27-Oct-2011	M135-39257-27-Oct-2011
M135	28-Jul-2012	M135-36667-28-Jul-2012
M135	27-Jan-2015	M135-55455-27-Jan-2015
M135	25-Jun-2015	M135-51498-25-Jun-2015
M135	24-Dec-2015	M135-50880-24-Dec-2015
M135	25-Apr-2016	M135-50925-25-Apr-2016
M135	22-Mar-2017	M135-52414-22-Mar-2017
M136	21-Apr-2016	M136-50910-21-Apr-2016
M136	24-Sep-2016	M136-50429-24-Sep-2016
M136	20-Jun-2017	M136-54142-20-Jun-2017
M136	01-Dec-2017	M136-53055-01-Dec-2017
M136	12-Apr-2018	M136-54950-12-Apr-2018
M137	10-Feb-2015	M137-49549-10-Feb-2015
M137	25-Jun-2015	M137-51503-25-Jun-2015
M137	22-Jan-2016	M137-52881-22-Jan-2016
M137	08-Jul-2016	M137-53191-08-Jul-2016
M137	22-Nov-2016	M137-54945-22-Nov-2016
M137	08-Jun-2017	M137-54273-08-Jun-2017
M137	08-Nov-2017	M137-54714-08-Nov-2017
M137	16-Mar-2018	M137-50485-16-Mar-2018
M138	28-Apr-2009	M138-40532-28-Apr-2009
M138	09-Oct-2009	M138-38657-09-Oct-2009
M138	13-Mar-2010	M138-36122-13-Mar-2010
M138	02-Aug-2010	M138-39421-02-Aug-2010
M138	07-Jan-2011	M138-40105-07-Jan-2011
M138	09-Sep-2011	M138-37857-09-Sep-2011
M138	09-Feb-2012	M138-38860-09-Feb-2012
M138	11-Sep-2012	M138-39147-11-Sep-2012
M138	04-Jun-2013	M138-40432-04-Jun-2013
M138	12-Aug-2014	M138-50174-12-Aug-2014
M138	23-Jan-2015	M138-55446-23-Jan-2015
M138	24-Jun-2015	M138-51478-24-Jun-2015
M139	03-Mar-2011	M139-39377-03-Mar-2011
M139	18-Oct-2011	M139-44358-18-Oct-2011
M139	09-May-2012	M139-39494-09-May-2012
M139	13-Sep-2012	M139-39165-13-Sep-2012
M139	02-May-2013	M139-37278-02-May-2013
M139	19-Sep-2013	M139-41312-19-Sep-2013
M139	19-May-2014	M139-52737-19-May-2014
M139	23-Sep-2014	M139-49677-23-Sep-2014
M139	09-Mar-2015	M139-49331-09-Mar-2015
M139	17-Sep-2015	M139-53535-17-Sep-2015
M139	02-Feb-2016	M139-52925-02-Feb-2016
M139	09-Jun-2016	M139-52487-09-Jun-2016
M140	12-Apr-2014	M140-49512-12-Apr-2014
M140	18-Aug-2014	M140-55570-18-Aug-2014
M140	24-Apr-2015	M140-52358-24-Apr-2015
M140	09-Sep-2015	M140-50085-09-Sep-2015
M140	22-Jan-2016	M140-52877-22-Jan-2016
M140	05-Jul-2016	M140-53173-05-Jul-2016
M140	15-May-2017	M140-51132-15-May-2017
M140	29-Nov-2017	M140-53048-29-Nov-2017
M141	01-Nov-2017	M141-54696-01-Nov-2017
M141	28-Mar-2018	M141-52137-28-Mar-2018
M142	10-Aug-2007	M142-35316-10-Aug-2007
M142	18-Jan-2008	M142-44071-18-Jan-2008
M142	04-Sep-2008	M142-33436-04-Sep-2008
M142	09-Jun-2009	M142-40615-09-Jun-2009
M142	23-Oct-2009	M142-34770-23-Oct-2009
M142	07-Jul-2011	M142-39931-07-Jul-2011
M142	05-Dec-2011	M142-37020-05-Dec-2011
M142	17-May-2012	M142-39524-17-May-2012
M142	24-Oct-2012	M142-37599-24-Oct-2012
M142	07-Sep-2013	M142-41212-07-Sep-2013
M143	21-Sep-2010	M143-39961-21-Sep-2010
M143	03-Mar-2011	M143-39382-03-Mar-2011
M143	20-Apr-2012	M143-39101-20-Apr-2012
M143	06-Feb-2013	M143-39808-06-Feb-2013
M143	23-Sep-2013	M143-52828-23-Sep-2013
M143	15-Jul-2014	M143-55336-15-Jul-2014
M143	12-Dec-2014	M143-55259-12-Dec-2014
M143	05-Jun-2015	M143-50194-05-Jun-2015
M143	07-Jan-2016	M143-53637-07-Jan-2016
M144	13-Apr-2009	M144-35669-13-Apr-2009
M144	08-Mar-2010	M144-36111-08-Mar-2010
M145	22-Sep-2006	M145-28568-22-Sep-2006
M145	11-May-2007	M145-31841-11-May-2007
M145	10-Nov-2007	M145-32196-10-Nov-2007
M145	20-Mar-2008	M145-35086-20-Mar-2008
M145	25-May-2012	M145-39545-25-May-2012
M145	20-Oct-2012	M145-37581-20-Oct-2012
M145	21-May-2013	M145-40382-21-May-2013
M145	20-Sep-2013	M145-52818-20-Sep-2013
M146	08-Feb-2003	M146-42547-08-Feb-2003
M146	23-Oct-2003	M146-27798-23-Oct-2003
M146	15-May-2004	M146-28235-15-May-2004
M146	11-Nov-2004	M146-33925-11-Nov-2004
M146	16-Mar-2005	M146-32454-16-Mar-2005
M146	22-Jul-2005	M146-29246-22-Jul-2005
M146	17-Mar-2006	M146-28806-17-Mar-2006
M147	04-Feb-2004	M147-43213-04-Feb-2004
M147	24-Jul-2004	M147-43295-24-Jul-2004
M147	06-Dec-2004	M147-32799-06-Dec-2004
M147	13-Apr-2005	M147-28740-13-Apr-2005
M147	25-Nov-2005	M147-35255-25-Nov-2005
M147	10-Apr-2006	M147-32879-10-Apr-2006
M147	21-Sep-2006	M147-28560-21-Sep-2006
M147	05-Mar-2007	M147-44170-05-Mar-2007
M147	14-Aug-2007	M147-35338-14-Aug-2007
M147	03-Jan-2008	M147-33130-03-Jan-2008
M147	05-Jun-2008	M147-31653-05-Jun-2008
M147	15-Oct-2008	M147-35571-15-Oct-2008
M147	24-Feb-2009	M147-35927-24-Feb-2009
M147	10-Jul-2009	M147-35845-10-Jul-2009
M147	18-Dec-2009	M147-38747-18-Dec-2009
M147	21-May-2010	M147-40690-21-May-2010
M147	13-Oct-2010	M147-39993-13-Oct-2010
M147	12-Feb-2011	M147-40866-12-Feb-2011
M147	16-Jun-2011	M147-41706-16-Jun-2011
M147	27-Oct-2011	M147-39256-27-Oct-2011
M147	10-Apr-2013	M147-37242-10-Apr-2013
M147	07-Sep-2013	M147-41222-07-Sep-2013
M148	04-Dec-2006	M148-28832-04-Dec-2006
M148	20-Apr-2007	M148-43883-20-Apr-2007
M148	21-Nov-2007	M148-29478-21-Nov-2007
M148	24-Jul-2008	M148-38080-24-Jul-2008
M148	03-Apr-2009	M148-34246-03-Apr-2009
M149	12-Dec-2001	M149-24679-12-Dec-2001
M149	24-May-2002	M149-43837-24-May-2002
M149	02-Jul-2003	M149-27493-02-Jul-2003
M149	24-Nov-2003	M149-27876-24-Nov-2003
M149	24-Aug-2004	M149-24229-24-Aug-2004
M150	12-Dec-2013	M150-55769-12-Dec-2013
M150	12-May-2014	M150-52713-12-May-2014
M150	10-Sep-2014	M150-54562-10-Sep-2014
M150	18-Feb-2015	M150-49582-18-Feb-2015
M150	19-Jun-2015	M150-50528-19-Jun-2015
M150	23-Oct-2015	M150-52616-23-Oct-2015
M150	26-Feb-2016	M150-54449-26-Feb-2016
M150	09-Jul-2016	M150-53217-09-Jul-2016
M150	22-Nov-2016	M150-53336-22-Nov-2016
M150	18-May-2017	M150-51144-18-May-2017
M150	28-Sep-2017	M150-53833-28-Sep-2017
M150	02-Jul-2018	M150-52099-02-Jul-2018
M151	06-Oct-2001	M151-24482-06-Oct-2001
M151	13-Feb-2002	M151-25681-13-Feb-2002
M151	18-Jul-2002	M151-42025-18-Jul-2002
M151	02-Jan-2003	M151-42439-02-Jan-2003
M151	14-Jun-2003	M151-42707-14-Jun-2003
M151	27-Oct-2003	M151-27814-27-Oct-2003
M151	18-Oct-2004	M151-34044-18-Oct-2004
M151	14-Oct-2005	M151-35226-14-Oct-2005
M151	26-Apr-2006	M151-32929-26-Apr-2006
M151	20-Nov-2006	M151-30024-20-Nov-2006
M151	04-Apr-2007	M151-31491-04-Apr-2007
M151	20-Oct-2007	M151-29824-20-Oct-2007
M151	03-Mar-2008	M151-31111-03-Mar-2008
M151	21-Jul-2008	M151-39573-21-Jul-2008
M151	19-Nov-2008	M151-33301-19-Nov-2008
M151	08-Apr-2009	M151-35652-08-Apr-2009
M151	22-Aug-2009	M151-37788-22-Aug-2009
M151	09-Jan-2010	M151-34945-09-Jan-2010
M151	13-Aug-2010	M151-33765-13-Aug-2010
M151	14-Dec-2010	M151-44324-14-Dec-2010
M151	14-Apr-2011	M151-39664-14-Apr-2011
M151	11-Jul-2012	M151-33799-11-Jul-2012
M151	15-Nov-2012	M151-39244-15-Nov-2012
M151	24-May-2013	M151-40409-24-May-2013
M151	25-Sep-2013	M151-52846-25-Sep-2013
M152	01-Aug-2012	M152-36688-01-Aug-2012
M152	23-May-2013	M152-40390-23-May-2013
M152	25-Oct-2013	M152-49163-25-Oct-2013
M152	09-May-2014	M152-52708-09-May-2014
M152	08-Sep-2014	M152-51384-08-Sep-2014
M152	02-Feb-2015	M152-55488-02-Feb-2015
M152	07-Jan-2016	M152-53634-07-Jan-2016
M152	15-Aug-2016	M152-50967-15-Aug-2016
M152	23-Jan-2017	M152-51199-23-Jan-2017
M152	29-May-2017	M152-50590-29-May-2017
M152	09-Oct-2017	M152-51296-09-Oct-2017
M152	04-Apr-2018	M152-52175-04-Apr-2018
M153	23-Nov-2007	M153-29505-23-Nov-2007
M153	15-Oct-2008	M153-35573-15-Oct-2008
M153	20-Apr-2009	M153-33468-20-Apr-2009
M153	19-Oct-2009	M153-38521-19-Oct-2009
M153	22-Apr-2011	M153-39756-22-Apr-2011
M153	26-Aug-2011	M153-37803-26-Aug-2011
M153	16-Jan-2012	M153-41005-16-Jan-2012
M153	12-Jul-2012	M153-33802-12-Jul-2012
M153	10-Apr-2013	M153-37241-10-Apr-2013
M153	24-Sep-2013	M153-52841-24-Sep-2013
M153	29-Aug-2014	M153-49474-29-Aug-2014
M153	22-Jan-2015	M153-55443-22-Jan-2015
M153	23-May-2015	M153-49942-23-May-2015
M153	28-Oct-2015	M153-51260-28-Oct-2015
M153	09-May-2016	M153-50289-09-May-2016
M153	02-Jun-2017	M153-50628-02-Jun-2017
M153	05-Dec-2017	M153-53068-05-Dec-2017
M154	14-Nov-2017	M154-54718-14-Nov-2017
M155	08-Feb-2013	M155-39819-08-Feb-2013
M155	18-Sep-2013	M155-41294-18-Sep-2013
M155	20-Feb-2014	M155-53853-20-Feb-2014
M155	27-Oct-2014	M155-55650-27-Oct-2014
M155	03-Mar-2015	M155-55847-03-Mar-2015
M155	28-Oct-2015	M155-51263-28-Oct-2015
M155	05-Apr-2016	M155-51873-05-Apr-2016
M155	12-Jan-2017	M155-52577-12-Jan-2017
M155	18-May-2017	M155-51141-18-May-2017
M155	22-Nov-2017	M155-54741-22-Nov-2017
M156	28-Jul-2012	M156-44302-28-Jul-2012
M156	05-Dec-2012	M156-44260-05-Dec-2012
M157	19-Oct-2009	M157-38516-19-Oct-2009
M157	11-Mar-2010	M157-36120-11-Mar-2010
M157	19-Jul-2010	M157-38611-19-Jul-2010
M157	12-Feb-2011	M157-40867-12-Feb-2011
M157	29-Jul-2011	M157-39708-29-Jul-2011
M157	27-Dec-2011	M157-40949-27-Dec-2011
M157	14-May-2012	M157-39515-14-May-2012
M157	13-Sep-2012	M157-39169-13-Sep-2012
M157	23-Feb-2013	M157-36772-23-Feb-2013
M157	10-Aug-2013	M157-41161-10-Aug-2013
M157	20-Dec-2013	M157-55724-20-Dec-2013
M157	04-Jun-2014	M157-55563-04-Jun-2014
M157	07-Oct-2014	M157-55216-07-Oct-2014
M157	28-Apr-2015	M157-52365-28-Apr-2015
M157	23-Sep-2015	M157-53561-23-Sep-2015
M158	02-Jun-2015	M158-49981-02-Jun-2015
M158	24-Nov-2015	M158-52672-24-Nov-2015
M158	06-May-2016	M158-50259-06-May-2016
M158	28-Nov-2016	M158-53364-28-Nov-2016
M158	24-May-2017	M158-53938-24-May-2017
M158	28-Nov-2017	M158-53028-28-Nov-2017
M158	13-Apr-2018	M158-54955-13-Apr-2018
M159	29-Jan-2001	M159-23554-29-Jan-2001
M159	17-Dec-2001	M159-24601-17-Dec-2001
M159	15-Jun-2002	M159-26414-15-Jun-2002
M159	27-Nov-2002	M159-26902-27-Nov-2002
M159	26-Apr-2003	M159-27316-26-Apr-2003
M159	06-Nov-2003	M159-42976-06-Nov-2003
M159	13-Aug-2004	M159-24097-13-Aug-2004
M159	07-Feb-2005	M159-32624-07-Feb-2005
M159	06-Apr-2006	M159-32874-06-Apr-2006
M159	11-Oct-2006	M159-28636-11-Oct-2006
M159	07-May-2007	M159-31906-07-May-2007
M159	22-Sep-2007	M159-30127-22-Sep-2007
M159	22-Feb-2008	M159-29963-22-Feb-2008
M159	20-Aug-2008	M159-33406-20-Aug-2008
M159	21-Mar-2009	M159-38019-21-Mar-2009
M159	03-Aug-2009	M159-34732-03-Aug-2009
M159	02-Jan-2010	M159-38807-02-Jan-2010
M159	25-Aug-2010	M159-36164-25-Aug-2010
M159	10-Aug-2011	M159-33870-10-Aug-2011
M159	30-May-2012	M159-36398-30-May-2012
M160	10-Dec-2012	M160-44273-10-Dec-2012
M160	10-May-2013	M160-37310-10-May-2013
M160	24-Sep-2013	M160-52832-24-Sep-2013
M160	12-Apr-2014	M160-49513-12-Apr-2014
M160	12-Aug-2014	M160-50176-12-Aug-2014
M160	11-Dec-2014	M160-55247-11-Dec-2014
M160	21-Apr-2015	M160-52339-21-Apr-2015
M160	14-Sep-2015	M160-50107-14-Sep-2015
M160	29-Jan-2016	M160-52913-29-Jan-2016
M160	27-Sep-2016	M160-54626-27-Sep-2016
M160	22-Mar-2017	M160-52412-22-Mar-2017
M160	18-Aug-2017	M160-52796-18-Aug-2017
M160	29-Jan-2018	M160-53393-29-Jan-2018
M160	06-Jun-2018	M160-52217-06-Jun-2018
M161	20-Sep-2011	M161-40254-20-Sep-2011
M161	28-Jan-2012	M161-38815-28-Jan-2012
M161	07-Jun-2012	M161-36432-07-Jun-2012
M161	15-Oct-2012	M161-37551-15-Oct-2012
M161	17-May-2013	M161-37330-17-May-2013
M161	09-Nov-2013	M161-49203-09-Nov-2013
M161	06-Jun-2014	M161-55568-06-Jun-2014
M161	15-Oct-2014	M161-55233-15-Oct-2014
M162	14-Jul-2001	M162-23983-14-Jul-2001
M162	24-Nov-2001	M162-24471-24-Nov-2001
M162	02-Apr-2002	M162-26150-02-Apr-2002
M163	25-Sep-2006	M163-28587-25-Sep-2006
M163	07-Mar-2007	M163-44176-07-Mar-2007
M163	13-Aug-2007	M163-35332-13-Aug-2007
M163	05-Jun-2008	M163-31656-05-Jun-2008
M163	15-Nov-2008	M163-38215-15-Nov-2008
M163	21-Apr-2009	M163-33478-21-Apr-2009
M163	29-Sep-2009	M163-41612-29-Sep-2009
M163	02-Jul-2010	M163-38546-02-Jul-2010
M163	15-Dec-2010	M163-44336-15-Dec-2010
M163	09-Sep-2011	M163-37865-09-Sep-2011
M163	10-Mar-2012	M163-39488-10-Mar-2012
M163	01-Aug-2012	M163-36689-01-Aug-2012
M163	23-May-2013	M163-40393-23-May-2013
M163	19-Dec-2013	M163-55703-19-Dec-2013
M163	21-Apr-2014	M163-55373-21-Apr-2014
M163	05-Sep-2014	M163-51352-05-Sep-2014
M163	06-Jan-2015	M163-51046-06-Jan-2015
M163	22-May-2015	M163-54420-22-May-2015
M163	21-Sep-2015	M163-53546-21-Sep-2015
M163	29-Jan-2016	M163-52919-29-Jan-2016
M163	02-Jun-2016	M163-52458-02-Jun-2016
M163	12-Oct-2016	M163-54754-12-Oct-2016
M163	03-Mar-2017	M163-55080-03-Mar-2017
M163	07-Jul-2017	M163-51787-07-Jul-2017
M163	28-Nov-2017	M163-53035-28-Nov-2017
M163	02-Jul-2018	M163-52095-02-Jul-2018
M164	18-Dec-2007	M164-30542-18-Dec-2007
M164	10-May-2008	M164-29003-10-May-2008
M164	13-Oct-2008	M164-34919-13-Oct-2008
M164	08-May-2009	M164-40294-08-May-2009
M164	17-Sep-2009	M164-41498-17-Sep-2009
M164	21-Jan-2010	M164-34992-21-Jan-2010
M164	12-Jan-2011	M164-44497-12-Jan-2011
M164	07-Sep-2011	M164-37824-07-Sep-2011
M165	09-Jan-2001	M165-23698-09-Jan-2001
M165	09-Jun-2001	M165-23934-09-Jun-2001
M165	01-Jan-2002	M165-24916-01-Jan-2002
M165	19-Sep-2002	M165-26576-19-Sep-2002
M165	06-Feb-2003	M165-42527-06-Feb-2003
M165	18-Jun-2003	M165-42733-18-Jun-2003
M165	15-Nov-2003	M165-27845-15-Nov-2003
M165	29-Jul-2004	M165-43308-29-Jul-2004
M165	10-Dec-2004	M165-32860-10-Dec-2004
M165	06-May-2006	M165-32025-06-May-2006
M165	21-Dec-2006	M165-29317-21-Dec-2006
M165	02-Jun-2007	M165-30626-02-Jun-2007
M165	05-Oct-2007	M165-30170-05-Oct-2007
M165	04-Oct-2008	M165-37470-04-Oct-2008
M165	18-Feb-2009	M165-35907-18-Feb-2009
M165	01-Jul-2009	M165-34638-01-Jul-2009
M165	20-Nov-2009	M165-34579-20-Nov-2009
M165	05-Nov-2010	M165-40340-05-Nov-2010
M165	26-Mar-2011	M165-29110-26-Mar-2011
M165	27-Sep-2011	M165-35459-27-Sep-2011
M165	27-Jan-2012	M165-36955-27-Jan-2012
M165	29-Jun-2012	M165-37112-29-Jun-2012
M166	28-Mar-2001	M166-23750-28-Mar-2001
M166	06-Aug-2001	M166-43509-06-Aug-2001
M167	18-Jul-2001	M167-24279-18-Jul-2001
M167	22-Dec-2001	M167-24810-22-Dec-2001
M167	07-Jun-2002	M167-26376-07-Jun-2002
M167	18-Nov-2002	M167-42355-18-Nov-2002
M167	10-Jul-2003	M167-42767-10-Jul-2003
M167	09-Dec-2003	M167-43060-09-Dec-2003
M167	21-Apr-2004	M167-28149-21-Apr-2004
M167	15-Oct-2004	M167-34033-15-Oct-2004
M167	27-Nov-2005	M167-35266-27-Nov-2005
M167	22-Jun-2006	M167-28492-22-Jun-2006
M167	13-Sep-2007	M167-32070-13-Sep-2007
M167	24-Apr-2008	M167-32329-24-Apr-2008
M167	08-Oct-2008	M167-34881-08-Oct-2008
M167	18-Mar-2009	M167-35955-18-Mar-2009
M167	20-Oct-2009	M167-38530-20-Oct-2009
M167	04-Mar-2011	M167-36267-04-Mar-2011
M167	09-Dec-2014	M167-49838-09-Dec-2014
M167	20-Jun-2015	M167-50244-20-Jun-2015
M167	19-Oct-2015	M167-54362-19-Oct-2015
M167	05-Mar-2016	M167-50317-05-Mar-2016
M167	10-Aug-2016	M167-51972-10-Aug-2016
M167	10-Dec-2016	M167-53689-10-Dec-2016
M167	11-Apr-2017	M167-52010-11-Apr-2017
M167	15-Aug-2017	M167-52790-15-Aug-2017
M167	28-Dec-2017	M167-53989-28-Dec-2017
M167	05-May-2018	M167-54982-05-May-2018
M168	18-Dec-2014	M168-55292-18-Dec-2014
M168	07-May-2015	M168-54371-07-May-2015
M168	22-Mar-2017	M168-52420-22-Mar-2017
M168	25-Jul-2017	M168-52740-25-Jul-2017
M168	01-Feb-2018	M168-53417-01-Feb-2018
M169	06-Dec-2001	M169-24571-06-Dec-2001
M169	10-Apr-2002	M169-26167-10-Apr-2002
M169	27-Nov-2002	M169-26898-27-Nov-2002
M169	21-Apr-2003	M169-27298-21-Apr-2003
M169	03-Oct-2003	M169-27715-03-Oct-2003
M169	06-Nov-2004	M169-34114-06-Nov-2004
M169	12-Mar-2005	M169-32442-12-Mar-2005
M169	19-Aug-2005	M169-28415-19-Aug-2005
M169	13-Jan-2006	M169-29809-13-Jan-2006
M169	20-May-2006	M169-32042-20-May-2006
M169	15-Aug-2007	M169-31151-15-Aug-2007
M169	23-May-2008	M169-29048-23-May-2008
M169	24-Sep-2008	M169-37461-24-Sep-2008
M169	11-Mar-2009	M169-35948-11-Mar-2009
M169	21-Jul-2009	M169-38719-21-Jul-2009
M169	06-Mar-2010	M169-24213-06-Mar-2010
M169	16-Oct-2010	M169-40016-16-Oct-2010
M169	19-Jul-2011	M169-40049-19-Jul-2011
M169	11-Apr-2012	M169-37665-11-Apr-2012
M169	23-Oct-2012	M169-37594-23-Oct-2012
M170	09-Aug-2016	M170-51964-09-Aug-2016
M170	08-Feb-2017	M170-50001-08-Feb-2017
M170	27-Dec-2017	M170-53985-27-Dec-2017
M171	26-Feb-2001	M171-23593-26-Feb-2001
M171	07-Jul-2001	M171-23966-07-Jul-2001
M171	08-Dec-2001	M171-24623-08-Dec-2001
M171	06-Sep-2002	M171-42130-06-Sep-2002
M171	11-Feb-2003	M171-42573-11-Feb-2003
M171	09-Sep-2003	M171-43680-09-Sep-2003
M171	10-Jan-2004	M171-43158-10-Jan-2004
M171	29-Oct-2004	M171-41708-29-Oct-2004
M171	05-Mar-2005	M171-32421-05-Mar-2005
M171	15-Jul-2005	M171-29231-15-Jul-2005
M171	23-Dec-2005	M171-29764-23-Dec-2005
M171	07-Sep-2006	M171-29111-07-Sep-2006
M172	02-Sep-2009	M172-41331-02-Sep-2009
M172	24-Feb-2010	M172-24199-24-Feb-2010
M172	28-Jul-2011	M172-39696-28-Jul-2011
M172	10-Apr-2014	M172-49504-10-Apr-2014
M172	21-Aug-2014	M172-49408-21-Aug-2014
M172	01-Jan-2015	M172-51031-01-Jan-2015
M172	29-May-2015	M172-49965-29-May-2015
M172	15-Oct-2015	M172-54349-15-Oct-2015
M172	02-Apr-2016	M172-51602-02-Apr-2016
M172	20-Aug-2016	M172-50981-20-Aug-2016
M172	18-Apr-2017	M172-52022-18-Apr-2017
M173	21-Aug-2009	M173-37784-21-Aug-2009
M173	29-Jan-2010	M173-34422-29-Jan-2010
M173	11-Jan-2011	M173-40133-11-Jan-2011
M173	26-Jul-2011	M173-40076-26-Jul-2011
M173	28-Nov-2011	M173-37014-28-Nov-2011
M173	29-Jun-2012	M173-37111-29-Jun-2012
M173	20-May-2014	M173-55507-20-May-2014
M173	10-Feb-2015	M173-49558-10-Feb-2015
M173	22-Jun-2015	M173-50249-22-Jun-2015
M173	28-Oct-2015	M173-51254-28-Oct-2015
M173	06-Apr-2016	M173-51880-06-Apr-2016
M173	20-Aug-2016	M173-50980-20-Aug-2016
M173	04-Jan-2017	M173-52547-04-Jan-2017
M173	11-May-2017	M173-51118-11-May-2017
M173	11-Sep-2017	M173-50690-11-Sep-2017
M174	19-Mar-2015	M174-54542-19-Mar-2015
M174	05-Sep-2015	M174-50062-05-Sep-2015
M174	23-Feb-2016	M174-53002-23-Feb-2016
M174	08-Aug-2016	M174-51950-08-Aug-2016
M175	07-Aug-2007	M175-35296-07-Aug-2007
M175	20-Apr-2009	M175-33475-20-Apr-2009
M175	14-Sep-2009	M175-41486-14-Sep-2009
M175	26-Jan-2011	M175-35515-26-Jan-2011
M175	20-Dec-2011	M175-40933-20-Dec-2011
M175	08-Aug-2012	M175-36885-08-Aug-2012
M175	29-Jan-2013	M175-39788-29-Jan-2013
M175	03-Aug-2013	M175-41124-03-Aug-2013
M175	15-Aug-2014	M175-50153-15-Aug-2014
M175	03-Jan-2015	M175-51035-03-Jan-2015
M175	22-May-2015	M175-54428-22-May-2015
M175	08-Jan-2016	M175-53649-08-Jan-2016
M175	09-Aug-2016	M175-51963-09-Aug-2016
M176	12-Nov-2011	M176-36971-12-Nov-2011
M176	14-Apr-2012	M176-39085-14-Apr-2012
M177	29-Mar-2008	M177-33086-29-Mar-2008
M177	15-Oct-2008	M177-35565-15-Oct-2008
M177	25-Mar-2009	M177-38061-25-Mar-2009
M177	25-Aug-2009	M177-33621-25-Aug-2009
M177	12-Mar-2010	M177-36128-12-Mar-2010
M177	15-Apr-2011	M177-39670-15-Apr-2011
M177	22-Oct-2011	M177-44376-22-Oct-2011
M178	10-Jun-2001	M178-25526-10-Jun-2001
M178	01-Dec-2001	M178-24501-01-Dec-2001
M178	24-Jun-2002	M178-26435-24-Jun-2002
M178	16-Nov-2002	M178-42334-16-Nov-2002
M178	12-Jun-2003	M178-42702-12-Jun-2003
M178	17-Nov-2003	M178-27853-17-Nov-2003
M178	19-May-2004	M178-28244-19-May-2004
M178	28-Oct-2004	M178-41717-28-Oct-2004
M178	09-Mar-2005	M178-32437-09-Mar-2005
M178	23-Jul-2005	M178-30960-23-Jul-2005
M179	06-Jun-2001	M179-23919-06-Jun-2001
M179	05-Jan-2002	M179-25002-05-Jan-2002
M179	09-Sep-2002	M179-42161-09-Sep-2002
M179	08-May-2003	M179-27335-08-May-2003
M180	29-Dec-2001	M180-24877-29-Dec-2001
M181	10-Aug-2011	M181-33862-10-Aug-2011
M181	13-Jan-2012	M181-40990-13-Jan-2012
M181	27-Jun-2012	M181-37113-27-Jun-2012
M181	05-Mar-2013	M181-36783-05-Mar-2013
M181	11-Jul-2013	M181-41040-11-Jul-2013
M181	13-Nov-2013	M181-55397-13-Nov-2013
M181	14-Aug-2014	M181-50139-14-Aug-2014
M181	17-Dec-2014	M181-55286-17-Dec-2014
M181	23-Apr-2015	M181-52352-23-Apr-2015
M181	23-Oct-2015	M181-51242-23-Oct-2015
M181	19-Apr-2016	M181-50899-19-Apr-2016
M181	18-Nov-2016	M181-54934-18-Nov-2016
M181	05-Jun-2017	M181-54242-05-Jun-2017
M181	18-Oct-2017	M181-51317-18-Oct-2017
M181	16-Mar-2018	M181-50488-16-Mar-2018
M182	04-Jul-2009	M182-40634-04-Jul-2009
M182	10-Nov-2010	M182-40356-10-Nov-2010
M182	19-Apr-2011	M182-39684-19-Apr-2011
M182	23-Sep-2011	M182-35447-23-Sep-2011
M182	22-Feb-2012	M182-35410-22-Feb-2012
M183	27-Jul-2001	M183-24299-27-Jul-2001
M183	08-Dec-2001	M183-24617-08-Dec-2001
M183	11-Jun-2002	M183-26406-11-Jun-2002
M183	23-Oct-2002	M183-26859-23-Oct-2002
M183	08-May-2003	M183-27333-08-May-2003
M183	29-Dec-2003	M183-27960-29-Dec-2003
M183	04-Jun-2004	M183-28273-04-Jun-2004
M183	20-Oct-2004	M183-34060-20-Oct-2004
M183	04-May-2012	M183-39110-04-May-2012
M184	18-Aug-2001	M184-23898-18-Aug-2001
M184	29-Dec-2001	M184-24886-29-Dec-2001
M184	12-Sep-2002	M184-42176-12-Sep-2002
M184	08-Feb-2003	M184-42546-08-Feb-2003
M184	10-Jun-2003	M184-42673-10-Jun-2003
M185	10-Oct-2009	M185-38596-10-Oct-2009
M185	19-Feb-2011	M185-39334-19-Feb-2011
M185	22-Feb-2012	M185-35412-22-Feb-2012
M185	07-Jul-2012	M185-37135-07-Jul-2012
M185	02-Jan-2013	M185-37376-02-Jan-2013
M185	27-Jul-2013	M185-41100-27-Jul-2013
M185	21-Aug-2014	M185-54876-21-Aug-2014
M185	17-Jun-2015	M185-50520-17-Jun-2015
M185	19-Oct-2015	M185-54361-19-Oct-2015
M186	11-Nov-2009	M186-34539-11-Nov-2009
M186	12-Mar-2010	M186-36127-12-Mar-2010
M186	02-Nov-2010	M186-40827-02-Nov-2010
M186	04-Mar-2011	M186-36266-04-Mar-2011
M186	25-Oct-2011	M186-39066-25-Oct-2011
M186	10-Mar-2012	M186-39476-10-Mar-2012
M187	18-May-2009	M187-37515-18-May-2009
M187	03-Oct-2009	M187-41628-03-Oct-2009
M187	06-Mar-2010	M187-36105-06-Mar-2010
M187	10-Dec-2010	M187-33231-10-Dec-2010
M187	20-Feb-2012	M187-35391-20-Feb-2012
M187	12-Jul-2012	M187-33803-12-Jul-2012
M187	09-Mar-2013	M187-36798-09-Mar-2013
M187	03-Aug-2013	M187-41117-03-Aug-2013
M188	18-Dec-2004	M188-32370-18-Dec-2004
M188	06-May-2005	M188-32754-06-May-2005
M188	28-Nov-2005	M188-35269-28-Nov-2005
M188	06-Apr-2006	M188-32875-06-Apr-2006
M188	15-Sep-2006	M188-30101-15-Sep-2006
M188	10-Mar-2007	M188-44195-10-Mar-2007
M188	04-Aug-2007	M188-35285-04-Aug-2007
M188	10-Dec-2007	M188-30441-10-Dec-2007
M188	25-Jul-2008	M188-38100-25-Jul-2008
M188	03-Dec-2008	M188-38390-03-Dec-2008
M188	20-May-2009	M188-38159-20-May-2009
M188	21-Jan-2010	M188-34988-21-Jan-2010
M188	08-Jul-2010	M188-38567-08-Jul-2010
M188	08-Nov-2010	M188-40355-08-Nov-2010
M188	22-Apr-2011	M188-39753-22-Apr-2011
M188	26-Aug-2011	M188-37806-26-Aug-2011
M188	24-Jan-2012	M188-36896-24-Jan-2012
M189	11-Jul-2002	M189-26469-11-Jul-2002
M189	08-Feb-2003	M189-42542-08-Feb-2003
M189	13-Nov-2003	M189-27834-13-Nov-2003
M189	16-Apr-2004	M189-28142-16-Apr-2004
M189	28-Sep-2004	M189-34006-28-Sep-2004
M189	26-Apr-2005	M189-32740-26-Apr-2005
M189	10-May-2007	M189-31836-10-May-2007
M189	14-Sep-2007	M189-32074-14-Sep-2007
M189	25-Jan-2008	M189-33042-25-Jan-2008
M190	22-Jun-2011	M190-33717-22-Jun-2011
M190	10-Nov-2011	M190-39318-10-Nov-2011
M190	10-Apr-2012	M190-37658-10-Apr-2012
M191	19-May-2009	M191-37528-19-May-2009
M191	23-Oct-2009	M191-34749-23-Oct-2009
M191	08-Jan-2011	M191-40115-08-Jan-2011
M191	14-Jun-2011	M191-41703-14-Jun-2011
M191	26-Jun-2012	M191-37109-26-Jun-2012
M192	01-Dec-2001	M192-24504-01-Dec-2001
M192	04-Apr-2002	M192-26154-04-Apr-2002
M192	28-Nov-2002	M192-26911-28-Nov-2002
M192	15-Apr-2003	M192-27271-15-Apr-2003
M192	27-Sep-2003	M192-27708-27-Sep-2003
M192	27-May-2004	M192-28256-27-May-2004
M192	13-Oct-2004	M192-34023-13-Oct-2004
M192	15-Feb-2005	M192-32953-15-Feb-2005
M192	12-Jul-2005	M192-29224-12-Jul-2005
M192	08-Nov-2006	M192-30204-08-Nov-2006
M192	10-Mar-2007	M192-44190-10-Mar-2007
M192	25-Jul-2007	M192-31972-25-Jul-2007
M192	07-Jan-2008	M192-33179-07-Jan-2008
M192	24-May-2008	M192-31610-24-May-2008
M192	23-Oct-2008	M192-33246-23-Oct-2008
M192	23-Apr-2009	M192-40511-23-Apr-2009
M192	21-Sep-2009	M192-41542-21-Sep-2009
M192	04-Feb-2010	M192-34431-04-Feb-2010
M192	25-Jun-2010	M192-40757-25-Jun-2010
M192	23-Nov-2010	M192-44570-23-Nov-2010
M192	24-Mar-2011	M192-44210-24-Mar-2011
M192	09-Sep-2011	M192-40200-09-Sep-2011
M192	20-Jan-2012	M192-41019-20-Jan-2012
M192	01-Aug-2012	M192-36694-01-Aug-2012
M192	07-May-2013	M192-37301-07-May-2013
M192	21-Nov-2013	M192-55407-21-Nov-2013
M192	12-Apr-2014	M192-49508-12-Apr-2014
M192	15-Aug-2014	M192-50163-15-Aug-2014
M192	09-Feb-2015	M192-49545-09-Feb-2015
M192	19-Jun-2015	M192-50536-19-Jun-2015
M192	02-Feb-2016	M192-52932-02-Feb-2016
M192	10-Jun-2016	M192-52499-10-Jun-2016
M192	19-Oct-2016	M192-54781-19-Oct-2016
M192	22-Mar-2017	M192-52413-22-Mar-2017
M192	06-Feb-2018	M192-53436-06-Feb-2018
M193	16-Feb-2004	M193-28057-16-Feb-2004
M193	23-Jul-2004	M193-43282-23-Jul-2004
M193	24-Nov-2004	M193-31719-24-Nov-2004
M193	21-Dec-2005	M193-32725-21-Dec-2005
M193	27-May-2006	M193-32055-27-May-2006
M193	10-May-2007	M193-31840-10-May-2007
M193	09-Oct-2007	M193-30191-09-Oct-2007
M193	07-Feb-2008	M193-41662-07-Feb-2008
M193	27-Jun-2008	M193-33549-27-Jun-2008
M193	15-Nov-2008	M193-38229-15-Nov-2008
M193	15-Apr-2009	M193-35678-15-Apr-2009
M193	17-Aug-2009	M193-36094-17-Aug-2009
M194	13-Dec-2012	M194-44287-13-Dec-2012
M194	08-Jun-2013	M194-40437-08-Jun-2013
M194	16-Oct-2013	M194-52870-16-Oct-2013
M194	09-Apr-2014	M194-49507-09-Apr-2014
M194	14-Aug-2014	M194-50140-14-Aug-2014
M194	27-Jan-2015	M194-55459-27-Jan-2015
M194	27-Jul-2015	M194-50826-27-Jul-2015
M194	08-Jan-2016	M194-54043-08-Jan-2016
M194	10-Jun-2016	M194-52503-10-Jun-2016
M194	17-Oct-2016	M194-54765-17-Oct-2016
M195	09-Mar-2007	M195-44183-09-Mar-2007
M195	30-Oct-2007	M195-29898-30-Oct-2007
M195	26-Mar-2008	M195-33060-26-Mar-2008
M195	01-Sep-2008	M195-34492-01-Sep-2008
M196	11-Feb-2002	M196-25628-11-Feb-2002
M196	08-Feb-2003	M196-42544-08-Feb-2003
M196	30-Oct-2003	M196-42950-30-Oct-2003
M196	16-Apr-2004	M196-28139-16-Apr-2004
M196	20-Jan-2005	M196-30939-20-Jan-2005
M196	02-Jan-2007	M196-29332-02-Jan-2007
M196	25-May-2007	M196-31896-25-May-2007
M197	25-May-2013	M197-40415-25-May-2013
M197	08-Oct-2013	M197-52854-08-Oct-2013
M197	21-May-2014	M197-55512-21-May-2014
M198	08-Feb-2012	M198-38855-08-Feb-2012
M198	10-May-2017	M198-51116-10-May-2017
M198	15-Sep-2017	M198-53782-15-Sep-2017
M199	21-Apr-2003	M199-27299-21-Apr-2003
M199	15-Oct-2003	M199-27735-15-Oct-2003
M199	13-Apr-2004	M199-28132-13-Apr-2004
M199	12-Aug-2004	M199-24090-12-Aug-2004
M199	24-Dec-2004	M199-32398-24-Dec-2004
M199	21-Jul-2005	M199-29239-21-Jul-2005
M199	05-Aug-2006	M199-29051-05-Aug-2006
M199	13-Jan-2007	M199-29349-13-Jan-2007
M199	14-May-2007	M199-31852-14-May-2007
M199	24-Sep-2007	M199-30131-24-Sep-2007
M199	16-Feb-2008	M199-29916-16-Feb-2008
M199	01-Aug-2008	M199-38135-01-Aug-2008
M199	06-Mar-2009	M199-35943-06-Mar-2009
M200	22-Mar-2005	M200-32464-22-Mar-2005
M200	21-Jul-2005	M200-29241-21-Jul-2005
M200	05-Jun-2006	M200-32058-05-Jun-2006
M200	11-Nov-2006	M200-30248-11-Nov-2006
M200	11-Apr-2007	M200-31504-11-Apr-2007
M200	02-Oct-2007	M200-30151-02-Oct-2007
M200	05-Feb-2008	M200-29699-05-Feb-2008
M200	22-Jul-2008	M200-39596-22-Jul-2008
M200	15-Dec-2008	M200-37937-15-Dec-2008
M200	05-Jun-2009	M200-40584-05-Jun-2009
M200	02-Aug-2010	M200-39422-02-Aug-2010
M200	10-Sep-2014	M200-51406-10-Sep-2014
M200	21-Feb-2015	M200-49586-21-Feb-2015
M200	26-Jun-2015	M200-51521-26-Jun-2015
M200	08-Mar-2016	M200-50336-08-Mar-2016
M200	12-Jul-2016	M200-53223-12-Jul-2016
M201	14-Oct-2011	M201-40184-14-Oct-2011
M201	18-Aug-2012	M201-37047-18-Aug-2012
M201	01-Jan-2014	M201-49564-01-Jan-2014
M201	11-Jun-2014	M201-49752-11-Jun-2014
M201	14-Oct-2014	M201-55227-14-Oct-2014
M201	21-Apr-2015	M201-52343-21-Apr-2015
M201	24-Aug-2015	M201-52589-24-Aug-2015
M201	06-Jan-2016	M201-53632-06-Jan-2016
M201	09-Sep-2016	M201-50387-09-Sep-2016
M201	20-Jan-2017	M201-51184-20-Jan-2017
M201	26-May-2017	M201-53964-26-May-2017
M201	29-Sep-2017	M201-53842-29-Sep-2017
M201	08-Mar-2018	M201-53116-08-Mar-2018
M202	17-Apr-2014	M202-49522-17-Apr-2014
M202	02-Feb-2015	M202-55486-02-Feb-2015
M202	06-Jun-2015	M202-50210-06-Jun-2015
M202	05-Jan-2016	M202-53621-05-Jan-2016
M202	11-Jun-2016	M202-52509-11-Jun-2016
M202	17-Jan-2017	M202-51172-17-Jan-2017
M202	30-May-2017	M202-50612-30-May-2017
M202	06-Jan-2018	M202-54005-06-Jan-2018
M202	09-May-2018	M202-54995-09-May-2018
M203	16-Nov-2009	M203-34561-16-Nov-2009
M203	02-Jul-2010	M203-38550-02-Jul-2010
M203	03-Dec-2010	M203-33217-03-Dec-2010
M203	17-May-2011	M203-38316-17-May-2011
M203	12-Oct-2011	M203-40179-12-Oct-2011
M203	07-Jun-2012	M203-36423-07-Jun-2012
M203	07-Aug-2013	M203-41148-07-Aug-2013
M203	19-Dec-2013	M203-55707-19-Dec-2013
M203	11-Jun-2014	M203-49756-11-Jun-2014
M203	25-Feb-2015	M203-55808-25-Feb-2015
M203	26-Jun-2015	M203-51517-26-Jun-2015
M203	02-Dec-2015	M203-55053-02-Dec-2015
M203	13-May-2016	M203-50301-13-May-2016
M203	22-Nov-2016	M203-53335-22-Nov-2016
M203	30-Oct-2017	M203-54692-30-Oct-2017
M204	22-Nov-2006	M204-30049-22-Nov-2006
M204	09-Jun-2007	M204-30666-09-Jun-2007
M204	10-Oct-2007	M204-32242-10-Oct-2007
M204	11-Feb-2008	M204-29738-11-Feb-2008
M204	12-Jul-2008	M204-33573-12-Jul-2008
M204	20-Nov-2008	M204-33320-20-Nov-2008
M204	26-Jun-2009	M204-35842-26-Jun-2009
M204	18-Dec-2009	M204-38748-18-Dec-2009
M204	02-Aug-2010	M204-39423-02-Aug-2010
M204	07-Sep-2011	M204-37822-07-Sep-2011
M205	21-Feb-2009	M205-35918-21-Feb-2009
M205	08-Aug-2009	M205-40667-08-Aug-2009
M206	04-May-2009	M206-40557-04-May-2009
M206	06-Mar-2010	M206-24212-06-Mar-2010
M206	26-Jul-2010	M206-39409-26-Jul-2010
M206	22-Sep-2011	M206-35435-22-Sep-2011

### Sheet: Table S6 Small cohort
Table S6: Sample inventory of intensively sampled small cohort.
Animal name	Date	Sample ID
F018	01-Feb-2008	F018-01-Feb-2008
F018	01-Jan-2008	F018-01-Jan-2008
F018	02-Nov-2004	F018-02-Nov-2004
F018	03-May-2013	F018-03-May-2013
F018	03-Sep-2013	F018-03-Sep-2013
F018	04-Aug-2009	F018-04-Aug-2009
F018	04-Dec-2010	F018-04-Dec-2010
F018	04-Jan-2008	F018-04-Jan-2008
F018	04-Mar-2008	F018-04-Mar-2008
F018	04-Oct-2005	F018-04-Oct-2005
F018	04-Sep-2006	F018-04-Sep-2006
F018	05-Feb-2010	F018-05-Feb-2010
F018	05-Jan-2002	F018-05-Jan-2002
F018	05-Jun-2007	F018-05-Jun-2007
F018	05-Sep-2008	F018-05-Sep-2008
F018	06-Dec-2006	F018-06-Dec-2006
F018	06-Feb-2002	F018-06-Feb-2002
F018	06-Jun-2002	F018-06-Jun-2002
F018	06-Mar-2002	F018-06-Mar-2002
F018	07-Feb-2003	F018-07-Feb-2003
F018	07-May-2003	F018-07-May-2003
F018	07-Oct-2008	F018-07-Oct-2008
F018	08-Apr-2004	F018-08-Apr-2004
F018	08-Apr-2011	F018-08-Apr-2011
F018	08-Nov-2008	F018-08-Nov-2008
F018	09-Feb-2002	F018-09-Feb-2002
F018	10-Apr-2008	F018-10-Apr-2008
F018	10-Jan-2008	F018-10-Jan-2008
F018	10-Jan-2013	F018-10-Jan-2013
F018	10-Jul-2010	F018-10-Jul-2010
F018	10-Mar-2008	F018-10-Mar-2008
F018	10-Nov-2007	F018-10-Nov-2007
F018	11-Apr-2002	F018-11-Apr-2002
F018	11-Jan-2002	F018-11-Jan-2002
F018	12-Sep-2013	F018-12-Sep-2013
F018	13-Jun-2007	F018-13-Jun-2007
F018	13-Mar-2002	F018-13-Mar-2002
F018	14-Feb-2001	F018-14-Feb-2001
F018	14-Feb-2008	F018-14-Feb-2008
F018	14-Nov-2008	F018-14-Nov-2008
F018	14-Sep-2006	F018-14-Sep-2006
F018	15-Sep-2003	F018-15-Sep-2003
F018	16-Apr-2003	F018-16-Apr-2003
F018	17-Apr-2009	F018-17-Apr-2009
F018	17-Mar-2011	F018-17-Mar-2011
F018	17-May-2001	F018-17-May-2001
F018	17-Nov-2012	F018-17-Nov-2012
F018	17-Oct-2009	F018-17-Oct-2009
F018	18-Aug-2009	F018-18-Aug-2009
F018	18-Feb-2008	F018-18-Feb-2008
F018	18-Nov-2002	F018-18-Nov-2002
F018	18-Sep-2007	F018-18-Sep-2007
F018	19-Feb-2002	F018-19-Feb-2002
F018	19-Jun-2009	F018-19-Jun-2009
F018	19-Oct-2012	F018-19-Oct-2012
F018	20-Dec-2003	F018-20-Dec-2003
F018	20-Dec-2004	F018-20-Dec-2004
F018	20-Jul-2011	F018-20-Jul-2011
F018	20-Sep-2006	F018-20-Sep-2006
F018	21-Dec-2012	F018-21-Dec-2012
F018	21-Jul-2008	F018-21-Jul-2008
F018	21-Mar-2006	F018-21-Mar-2006
F018	21-Nov-2007	F018-21-Nov-2007
F018	21-Oct-2010	F018-21-Oct-2010
F018	21-Sep-2004	F018-21-Sep-2004
F018	22-Apr-2003	F018-22-Apr-2003
F018	24-Apr-2004	F018-24-Apr-2004
F018	24-Mar-2008	F018-24-Mar-2008
F018	25-Jan-2008	F018-25-Jan-2008
F018	26-Jan-2002	F018-26-Jan-2002
F018	26-Mar-2002	F018-26-Mar-2002
F018	26-Mar-2009	F018-26-Mar-2009
F018	27-Oct-2004	F018-27-Oct-2004
F018	28-Aug-2012	F018-28-Aug-2012
F018	28-Dec-2001	F018-28-Dec-2001
F018	29-May-2010	F018-29-May-2010
F018	30-Jul-2009	F018-30-Jul-2009
F018	31-Dec-2002	F018-31-Dec-2002
F120	01-Nov-2006	F120-01-Nov-2006
F120	03-Jul-2003	F120-03-Jul-2003
F120	03-Jul-2007	F120-03-Jul-2007
F120	03-Mar-2008	F120-03-Mar-2008
F120	03-Mar-2011	F120-03-Mar-2011
F120	03-Oct-2006	F120-03-Oct-2006
F120	06-Mar-2013	F120-06-Mar-2013
F120	06-Sep-2007	F120-06-Sep-2007
F120	07-Aug-2009	F120-07-Aug-2009
F120	07-Jul-2009	F120-07-Jul-2009
F120	07-May-2004	F120-07-May-2004
F120	07-Sep-2013	F120-07-Sep-2013
F120	08-Apr-2009	F120-08-Apr-2009
F120	08-Aug-2012	F120-08-Aug-2012
F120	08-Aug-2013	F120-08-Aug-2013
F120	08-May-2009	F120-08-May-2009
F120	09-Feb-2011	F120-09-Feb-2011
F120	09-Sep-2006	F120-09-Sep-2006
F120	10-Apr-2013	F120-10-Apr-2013
F120	10-Mar-2008	F120-10-Mar-2008
F120	10-Nov-2006	F120-10-Nov-2006
F120	12-Aug-2009	F120-12-Aug-2009
F120	12-Aug-2013	F120-12-Aug-2013
F120	12-Dec-2007	F120-12-Dec-2007
F120	12-Jan-2005	F120-12-Jan-2005
F120	12-Mar-2008	F120-12-Mar-2008
F120	12-Mar-2011	F120-12-Mar-2011
F120	12-Oct-2012	F120-12-Oct-2012
F120	13-Nov-2006	F120-13-Nov-2006
F120	14-Jan-2007	F120-14-Jan-2007
F120	15-Apr-2005	F120-15-Apr-2005
F120	15-Feb-2005	F120-15-Feb-2005
F120	16-Feb-2008	F120-16-Feb-2008
F120	16-Feb-2010	F120-16-Feb-2010
F120	16-Oct-2008	F120-16-Oct-2008
F120	17-Aug-2009	F120-17-Aug-2009
F120	17-Feb-2004	F120-17-Feb-2004
F120	17-Jun-2004	F120-17-Jun-2004
F120	17-Nov-2006	F120-17-Nov-2006
F120	19-Dec-2005	F120-19-Dec-2005
F120	19-Feb-2008	F120-19-Feb-2008
F120	19-Jul-2013	F120-19-Jul-2013
F120	19-Jun-2009	F120-19-Jun-2009
F120	19-Mar-2007	F120-19-Mar-2007
F120	20-Feb-2004	F120-20-Feb-2004
F120	21-Dec-2005	F120-21-Dec-2005
F120	21-Sep-2007	F120-21-Sep-2007
F120	23-Aug-2007	F120-23-Aug-2007
