## Supplementary Tables for "Social microbiome transmission predicts microbial specialization and host lifespan in a wild primate" (part 2 of 2)

### Sheet: Table S6 Small cohort (continued)
Table S6: Sample inventory of intensively sampled small cohort.
F120	23-Mar-2004	F120-23-Mar-2004
F120	24-Jan-2007	F120-24-Jan-2007
F120	26-Jan-2007	F120-26-Jan-2007
F120	26-Jul-2013	F120-26-Jul-2013
F120	26-Mar-2009	F120-26-Mar-2009
F120	27-Nov-2006	F120-27-Nov-2006
F120	27-Oct-2012	F120-27-Oct-2012
F120	27-Sep-2012	F120-27-Sep-2012
F120	28-Aug-2004	F120-28-Aug-2004
F201	01-Nov-2010	F201-01-Nov-2010
F201	03-Aug-2001	F201-03-Aug-2001
F201	03-Dec-2001	F201-03-Dec-2001
F201	03-Jul-2000	F201-03-Jul-2000
F201	03-Oct-2007	F201-03-Oct-2007
F201	03-Sep-2005	F201-03-Sep-2005
F201	04-Aug-2012	F201-04-Aug-2012
F201	04-Jul-2008	F201-04-Jul-2008
F201	04-Jul-2009	F201-04-Jul-2009
F201	04-Sep-2007	F201-04-Sep-2007
F201	05-Feb-2002	F201-05-Feb-2002
F201	05-Feb-2008	F201-05-Feb-2008
F201	05-Jun-2009	F201-05-Jun-2009
F201	05-Mar-2008	F201-05-Mar-2008
F201	06-Jan-2011	F201-06-Jan-2011
F201	07-Aug-2007	F201-07-Aug-2007
F201	07-Jun-2003	F201-07-Jun-2003
F201	08-Dec-2001	F201-08-Dec-2001
F201	08-Feb-2002	F201-08-Feb-2002
F201	08-Feb-2003	F201-08-Feb-2003
F201	08-Mar-2002	F201-08-Mar-2002
F201	08-May-2003	F201-08-May-2003
F201	08-May-2003	F201-08-May-2003
F201	08-Nov-2008	F201-08-Nov-2008
F201	09-Aug-2013	F201-09-Aug-2013
F201	10-Jul-2009	F201-10-Jul-2009
F201	10-Jun-2003	F201-10-Jun-2003
F201	11-Dec-2001	F201-11-Dec-2001
F201	11-Mar-2008	F201-11-Mar-2008
F201	11-Sep-2006	F201-11-Sep-2006
F201	12-Jan-2002	F201-12-Jan-2002
F201	12-Jan-2005	F201-12-Jan-2005
F201	12-Jan-2008	F201-12-Jan-2008
F201	12-May-2009	F201-12-May-2009
F201	13-Mar-2003	F201-13-Mar-2003
F201	14-Feb-2005	F201-14-Feb-2005
F201	14-Jan-2002	F201-14-Jan-2002
F201	14-May-2008	F201-14-May-2008
F201	15-Jun-2009	F201-15-Jun-2009
F201	15-Mar-2008	F201-15-Mar-2008
F201	16-Apr-2004	F201-16-Apr-2004
F201	16-Feb-2002	F201-16-Feb-2002
F201	16-Nov-2004	F201-16-Nov-2004
F201	16-Sep-2000	F201-16-Sep-2000
F201	17-Jul-2006	F201-17-Jul-2006
F201	17-May-2009	F201-17-May-2009
F201	17-Sep-2001	F201-17-Sep-2001
F201	17-Sep-2013	F201-17-Sep-2013
F201	18-Jan-2008	F201-18-Jan-2008
F201	18-Oct-2003	F201-18-Oct-2003
F201	18-Sep-2002	F201-18-Sep-2002
F201	19-Jun-2000	F201-19-Jun-2000
F201	20-Feb-2009	F201-20-Feb-2009
F201	20-Jun-2007	F201-20-Jun-2007
F201	20-Jun-2009	F201-20-Jun-2009
F201	20-Mar-2009	F201-20-Mar-2009
F201	21-Nov-2007	F201-21-Nov-2007
F201	22-Apr-2008	F201-22-Apr-2008
F201	22-Feb-2008	F201-22-Feb-2008
F201	22-Mar-2008	F201-22-Mar-2008
F201	22-Nov-2003	F201-22-Nov-2003
F201	22-Nov-2008	F201-22-Nov-2008
F201	23-Sep-2011	F201-23-Sep-2011
F201	24-Jan-2002	F201-24-Jan-2002
F201	24-Jul-2003	F201-24-Jul-2003
F201	24-Jun-2000	F201-24-Jun-2000
F201	24-Oct-2011	F201-24-Oct-2011
F201	24-Sep-2002	F201-24-Sep-2002
F201	25-Feb-2008	F201-25-Feb-2008
F201	25-Mar-2002	F201-25-Mar-2002
F201	26-Apr-2005	F201-26-Apr-2005
F201	26-Oct-2004	F201-26-Oct-2004
F201	27-Sep-2007	F201-27-Sep-2007
F201	28-Aug-2007	F201-28-Aug-2007
F201	29-Dec-2004	F201-29-Dec-2004
F201	29-Dec-2007	F201-29-Dec-2007
F201	29-Jan-2007	F201-29-Jan-2007
F238	01-Feb-2002	F238-01-Feb-2002
F238	02-Mar-2012	F238-02-Mar-2012
F238	02-Mar-2013	F238-02-Mar-2013
F238	02-May-2012	F238-02-May-2012
F238	03-Apr-2004	F238-03-Apr-2004
F238	04-Jan-2005	F238-04-Jan-2005
F238	04-Nov-2002	F238-04-Nov-2002
F238	04-Nov-2002	F238-04-Nov-2002
F238	05-Dec-2002	F238-05-Dec-2002
F238	05-Feb-2008	F238-05-Feb-2008
F238	05-Jan-2009	F238-05-Jan-2009
F238	05-Nov-2011	F238-05-Nov-2011
F238	06-Nov-2004	F238-06-Nov-2004
F238	06-Oct-2008	F238-06-Oct-2008
F238	07-Jan-2002	F238-07-Jan-2002
F238	07-Jan-2008	F238-07-Jan-2008
F238	07-Jul-2003	F238-07-Jul-2003
F238	07-Sep-2002	F238-07-Sep-2002
F238	08-Jul-2009	F238-08-Jul-2009
F238	09-Dec-2003	F238-09-Dec-2003
F238	10-Apr-2002	F238-10-Apr-2002
F238	10-Jul-2004	F238-10-Jul-2004
F238	10-Oct-2007	F238-10-Oct-2007
F238	11-Feb-2013	F238-11-Feb-2013
F238	11-Jan-2008	F238-11-Jan-2008
F238	12-Aug-2011	F238-12-Aug-2011
F238	12-Feb-2008	F238-12-Feb-2008
F238	12-Jan-2012	F238-12-Jan-2012
F238	12-May-2009	F238-12-May-2009
F238	12-Oct-2011	F238-12-Oct-2011
F238	13-Feb-2002	F238-13-Feb-2002
F238	13-Oct-2008	F238-13-Oct-2008
F238	13-Sep-2002	F238-13-Sep-2002
F238	14-Dec-2002	F238-14-Dec-2002
F238	14-Jun-2003	F238-14-Jun-2003
F238	15-Apr-2002	F238-15-Apr-2002
F238	15-Oct-2004	F238-15-Oct-2004
F238	16-Aug-2004	F238-16-Aug-2004
F238	16-Dec-2002	F238-16-Dec-2002
F238	17-Dec-2003	F238-17-Dec-2003
F238	17-Oct-2008	F238-17-Oct-2008
F238	18-Aug-2001	F238-18-Aug-2001
F238	18-Dec-2004	F238-18-Dec-2004
F238	18-Jun-2009	F238-18-Jun-2009
F238	18-Oct-2002	F238-18-Oct-2002
F238	18-Oct-2002	F238-18-Oct-2002
F238	19-Aug-2000	F238-19-Aug-2000
F238	19-May-2001	F238-19-May-2001
F238	19-Sep-2002	F238-19-Sep-2002
F238	20-Feb-2012	F238-20-Feb-2012
F238	20-Nov-2002	F238-20-Nov-2002
F238	20-Nov-2008	F238-20-Nov-2008
F238	21-Feb-2004	F238-21-Feb-2004
F238	21-May-2013	F238-21-May-2013
F238	21-Nov-2005	F238-21-Nov-2005
F238	21-Sep-2009	F238-21-Sep-2009
F238	22-Apr-2003	F238-22-Apr-2003
F238	22-Jan-2002	F238-22-Jan-2002
F238	22-Jan-2003	F238-22-Jan-2003
F238	22-Jul-2006	F238-22-Jul-2006
F238	22-Jun-2001	F238-22-Jun-2001
F238	22-Jun-2006	F238-22-Jun-2006
F238	22-Mar-2005	F238-22-Mar-2005
F238	22-Oct-2002	F238-22-Oct-2002
F238	23-Sep-2009	F238-23-Sep-2009
F238	24-Apr-2004	F238-24-Apr-2004
F238	24-Jan-2008	F238-24-Jan-2008
F238	25-Jul-2008	F238-25-Jul-2008
F238	25-Sep-2002	F238-25-Sep-2002
F238	25-Sep-2002	F238-25-Sep-2002
F238	26-Apr-2002	F238-26-Apr-2002
F238	26-Sep-2003	F238-26-Sep-2003
F238	27-Oct-2003	F238-27-Oct-2003
F238	27-Sep-2002	F238-27-Sep-2002
F238	28-Jan-2002	F238-28-Jan-2002
F238	28-Jan-2008	F238-28-Jan-2008
F238	28-Jul-2012	F238-28-Jul-2012
F238	28-Mar-2008	F238-28-Mar-2008
F238	29-Jan-2008	F238-29-Jan-2008
F238	30-May-2008	F238-30-May-2008
F267	02-Feb-2002	F267-02-Feb-2002
F267	03-Apr-2001	F267-03-Apr-2001
F267	03-Jan-2008	F267-03-Jan-2008
F267	03-Sep-2008	F267-03-Sep-2008
F267	04-Apr-2002	F267-04-Apr-2002
F267	04-Mar-2011	F267-04-Mar-2011
F267	05-Aug-2002	F267-05-Aug-2002
F267	05-Jan-2004	F267-05-Jan-2004
F267	05-Jul-2003	F267-05-Jul-2003
F267	05-Jul-2003	F267-05-Jul-2003
F267	06-Feb-2002	F267-06-Feb-2002
F267	07-Apr-2009	F267-07-Apr-2009
F267	07-Apr-2012	F267-07-Apr-2012
F267	07-Oct-2003	F267-07-Oct-2003
F267	08-Dec-2004	F267-08-Dec-2004
F267	08-Jun-2003	F267-08-Jun-2003
F267	10-Jan-2003	F267-10-Jan-2003
F267	10-Jul-2001	F267-10-Jul-2001
F267	10-Jun-2009	F267-10-Jun-2009
F267	10-Nov-2006	F267-10-Nov-2006
F267	10-Oct-2003	F267-10-Oct-2003
F267	10-Oct-2003	F267-10-Oct-2003
F267	11-Aug-2010	F267-11-Aug-2010
F267	12-Dec-2003	F267-12-Dec-2003
F267	12-Jul-2003	F267-12-Jul-2003
F267	12-Jun-2003	F267-12-Jun-2003
F267	12-Sep-2006	F267-12-Sep-2006
F267	13-Jul-2001	F267-13-Jul-2001
F267	14-Jul-2005	F267-14-Jul-2005
F267	14-Oct-2003	F267-14-Oct-2003
F267	15-Apr-2003	F267-15-Apr-2003
F267	16-Nov-2006	F267-16-Nov-2006
F267	16-Oct-2003	F267-16-Oct-2003
F267	17-Feb-2001	F267-17-Feb-2001
F267	17-Feb-2005	F267-17-Feb-2005
F267	17-Jul-2008	F267-17-Jul-2008
F267	18-Jan-2002	F267-18-Jan-2002
F267	20-Apr-2007	F267-20-Apr-2007
F267	21-Jan-2009	F267-21-Jan-2009
F267	21-Jul-2005	F267-21-Jul-2005
F267	21-Sep-2001	F267-21-Sep-2001
F267	21-Sep-2003	F267-21-Sep-2003
F267	22-Feb-2008	F267-22-Feb-2008
F267	22-Oct-2003	F267-22-Oct-2003
F267	22-Oct-2009	F267-22-Oct-2009
F267	23-Apr-2004	F267-23-Apr-2004
F267	23-Aug-2005	F267-23-Aug-2005
F267	23-Dec-2004	F267-23-Dec-2004
F267	23-Feb-2002	F267-23-Feb-2002
F267	23-Jan-2002	F267-23-Jan-2002
F267	23-Nov-2005	F267-23-Nov-2005
F267	24-Apr-2002	F267-24-Apr-2002
F267	24-Feb-2005	F267-24-Feb-2005
F267	24-Nov-2004	F267-24-Nov-2004
F267	25-Apr-2003	F267-25-Apr-2003
F267	25-Jul-2007	F267-25-Jul-2007
F267	25-Oct-2011	F267-25-Oct-2011
F267	25-Sep-2002	F267-25-Sep-2002
F267	26-Jul-2003	F267-26-Jul-2003
F267	27-Dec-2001	F267-27-Dec-2001
F267	28-Aug-2003	F267-28-Aug-2003
F267	28-Nov-2002	F267-28-Nov-2002
F267	28-Nov-2005	F267-28-Nov-2005
F267	29-Aug-2002	F267-29-Aug-2002
F267	29-Dec-2001	F267-29-Dec-2001
F267	29-Jan-2010	F267-29-Jan-2010
F267	29-Nov-2001	F267-29-Nov-2001
F267	30-Oct-2003	F267-30-Oct-2003
F268	01-Mar-2007	F268-01-Mar-2007
F268	04-Dec-2001	F268-04-Dec-2001
F268	04-Feb-2003	F268-04-Feb-2003
F268	04-Nov-2003	F268-04-Nov-2003
F268	05-Dec-2002	F268-05-Dec-2002
F268	05-Jul-2004	F268-05-Jul-2004
F268	05-Jun-2006	F268-05-Jun-2006
F268	05-Mar-2008	F268-05-Mar-2008
F268	06-Aug-2001	F268-06-Aug-2001
F268	06-Aug-2005	F268-06-Aug-2005
F268	06-Mar-2008	F268-06-Mar-2008
F268	06-Nov-2004	F268-06-Nov-2004
F268	07-Feb-2002	F268-07-Feb-2002
F268	07-Jan-2002	F268-07-Jan-2002
F268	07-Jun-2008	F268-07-Jun-2008
F268	08-Aug-2007	F268-08-Aug-2007
F268	08-Aug-2009	F268-08-Aug-2009
F268	08-Jan-2003	F268-08-Jan-2003
F268	08-Jul-2009	F268-08-Jul-2009
F268	08-May-2008	F268-08-May-2008
F268	08-May-2009	F268-08-May-2009
F268	10-Apr-2002	F268-10-Apr-2002
F268	10-Jan-2002	F268-10-Jan-2002
F268	10-Jun-2009	F268-10-Jun-2009
F268	11-Apr-2003	F268-11-Apr-2003
F268	11-Mar-2003	F268-11-Mar-2003
F268	11-Mar-2008	F268-11-Mar-2008
F268	11-Nov-2006	F268-11-Nov-2006
F268	13-Jul-2009	F268-13-Jul-2009
F268	13-Nov-2007	F268-13-Nov-2007
F268	14-Jul-2007	F268-14-Jul-2007
F268	14-Jun-2003	F268-14-Jun-2003
F268	14-Mar-2008	F268-14-Mar-2008
F268	14-Sep-2005	F268-14-Sep-2005
F268	15-Feb-2010	F268-15-Feb-2010
F268	16-Oct-2002	F268-16-Oct-2002
F268	17-Dec-2003	F268-17-Dec-2003
F268	18-Dec-2009	F268-18-Dec-2009
F268	19-Sep-2002	F268-19-Sep-2002
F268	19-Sep-2003	F268-19-Sep-2003
F268	20-Feb-2008	F268-20-Feb-2008
F268	20-Jul-2001	F268-20-Jul-2001
F268	20-May-2009	F268-20-May-2009
F268	20-Nov-2007	F268-20-Nov-2007
F268	20-Nov-2008	F268-20-Nov-2008
F268	21-Apr-2004	F268-21-Apr-2004
F268	21-Mar-2009	F268-21-Mar-2009
F268	21-May-2009	F268-21-May-2009
F268	22-Apr-2003	F268-22-Apr-2003
F268	22-Dec-2003	F268-22-Dec-2003
F268	22-Feb-2003	F268-22-Feb-2003
F268	22-Jan-2002	F268-22-Jan-2002
F268	22-Jul-2003	F268-22-Jul-2003
F268	23-Dec-2006	F268-23-Dec-2006
F268	23-Jun-2009	F268-23-Jun-2009
F268	24-Aug-2009	F268-24-Aug-2009
F268	24-Dec-2004	F268-24-Dec-2004
F268	24-Jan-2009	F268-24-Jan-2009
F268	24-Jul-2004	F268-24-Jul-2004
F268	24-Mar-2008	F268-24-Mar-2008
F268	24-May-2008	F268-24-May-2008
F268	25-Dec-2005	F268-25-Dec-2005
F268	25-Jul-2008	F268-25-Jul-2008
F268	25-Nov-2004	F268-25-Nov-2004
F268	25-Nov-2005	F268-25-Nov-2005
F268	25-Nov-2006	F268-25-Nov-2006
F268	25-Sep-2006	F268-25-Sep-2006
F268	26-Apr-2002	F268-26-Apr-2002
F268	26-Aug-2002	F268-26-Aug-2002
F268	26-Feb-2003	F268-26-Feb-2003
F268	27-Feb-2003	F268-27-Feb-2003
F268	27-Jul-2007	F268-27-Jul-2007
F268	27-Mar-2008	F268-27-Mar-2008
F268	27-Nov-2005	F268-27-Nov-2005
F268	27-Oct-2003	F268-27-Oct-2003
F268	28-Apr-2009	F268-28-Apr-2009
F268	28-Dec-2001	F268-28-Dec-2001
F268	28-Jan-2008	F268-28-Jan-2008
F268	29-Apr-2003	F268-29-Apr-2003
F268	30-Jan-2008	F268-30-Jan-2008
F268	31-Jan-2003	F268-31-Jan-2003
F269	01-Aug-2005	F269-01-Aug-2005
F269	03-Dec-2001	F269-03-Dec-2001
F269	03-Jan-2003	F269-03-Jan-2003
F269	03-Jul-2007	F269-03-Jul-2007
F269	03-Mar-2001	F269-03-Mar-2001
F269	04-Mar-2004	F269-04-Mar-2004
F269	05-Feb-2002	F269-05-Feb-2002
F269	05-Jul-2002	F269-05-Jul-2002
F269	06-Oct-2003	F269-06-Oct-2003
F269	07-Feb-2002	F269-07-Feb-2002
F269	07-Jun-2007	F269-07-Jun-2007
F269	07-Nov-2006	F269-07-Nov-2006
F269	07-Sep-2005	F269-07-Sep-2005
F269	08-Jan-2002	F269-08-Jan-2002
F269	08-Jan-2005	F269-08-Jan-2005
F269	08-May-2002	F269-08-May-2002
F269	08-Oct-2003	F269-08-Oct-2003
F269	09-Apr-2004	F269-09-Apr-2004
F269	09-Jan-2003	F269-09-Jan-2003
F269	09-Nov-2004	F269-09-Nov-2004
F269	09-Sep-2006	F269-09-Sep-2006
F269	10-Dec-2003	F269-10-Dec-2003
F269	11-Dec-2004	F269-11-Dec-2004
F269	11-Oct-2006	F269-11-Oct-2006
F269	12-Mar-2003	F269-12-Mar-2003
F269	13-Dec-2003	F269-13-Dec-2003
F269	13-Feb-2002	F269-13-Feb-2002
F269	13-Jan-2004	F269-13-Jan-2004
F269	13-Jul-2002	F269-13-Jul-2002
F269	13-Sep-2002	F269-13-Sep-2002
F269	14-Jan-2002	F269-14-Jan-2002
F269	14-Jan-2005	F269-14-Jan-2005
F269	14-Nov-2003	F269-14-Nov-2003
F269	15-Dec-2004	F269-15-Dec-2004
F269	15-Nov-2004	F269-15-Nov-2004
F269	15-Oct-2004	F269-15-Oct-2004
F269	17-Apr-2006	F269-17-Apr-2006
F269	17-Dec-2004	F269-17-Dec-2004
F269	17-Feb-2004	F269-17-Feb-2004
F269	17-Jun-2004	F269-17-Jun-2004
F269	17-Oct-2000	F269-17-Oct-2000
F269	17-Oct-2003	F269-17-Oct-2003
F269	18-Mar-2006	F269-18-Mar-2006
F269	19-Dec-2005	F269-19-Dec-2005
F269	20-Feb-2001	F269-20-Feb-2001
F269	20-Feb-2003	F269-20-Feb-2003
F269	20-Jul-2001	F269-20-Jul-2001
F269	20-Nov-2004	F269-20-Nov-2004
F269	21-Dec-2002	F269-21-Dec-2002
F269	21-Jan-2002	F269-21-Jan-2002
F269	21-Sep-2006	F269-21-Sep-2006
F269	22-Jul-2003	F269-22-Jul-2003
F269	23-Jan-2002	F269-23-Jan-2002
F269	23-Jul-2004	F269-23-Jul-2004
F269	23-Jun-2004	F269-23-Jun-2004
F269	23-Mar-2004	F269-23-Mar-2004
F269	24-Jan-2007	F269-24-Jan-2007
F269	24-May-2004	F269-24-May-2004
F269	24-Nov-2004	F269-24-Nov-2004
F269	25-Mar-2005	F269-25-Mar-2005
F269	25-Sep-2003	F269-25-Sep-2003
F269	26-Dec-2001	F269-26-Dec-2001
F269	26-Jan-2007	F269-26-Jan-2007
F269	26-Jul-2007	F269-26-Jul-2007
F269	27-Jul-2001	F269-27-Jul-2001
F269	27-Nov-2006	F269-27-Nov-2006
F269	28-Aug-2002	F269-28-Aug-2002
F269	28-Aug-2003	F269-28-Aug-2003
F269	28-Nov-2001	F269-28-Nov-2001
F269	31-May-2003	F269-31-May-2003
F270	01-Jan-2002	F270-01-Jan-2002
F270	01-Mar-2007	F270-01-Mar-2007
F270	03-Jun-2005	F270-03-Jun-2005
F270	04-Jan-2005	F270-04-Jan-2005
F270	04-Nov-2003	F270-04-Nov-2003
F270	05-Jun-2003	F270-05-Jun-2003
F270	05-Jun-2006	F270-05-Jun-2006
F270	06-Dec-2001	F270-06-Dec-2001
F270	07-Apr-2001	F270-07-Apr-2001
F270	07-Feb-2002	F270-07-Feb-2002
F270	07-Feb-2003	F270-07-Feb-2003
F270	07-Jan-2002	F270-07-Jan-2002
F270	07-Jul-2003	F270-07-Jul-2003
F270	07-Oct-2003	F270-07-Oct-2003
F270	07-Sep-2007	F270-07-Sep-2007
F270	08-Aug-2005	F270-08-Aug-2005
F270	08-Jan-2003	F270-08-Jan-2003
F270	09-Jun-2003	F270-09-Jun-2003
F270	10-Dec-2001	F270-10-Dec-2001
F270	10-Jul-2003	F270-10-Jul-2003
F270	11-Mar-2003	F270-11-Mar-2003
F270	11-Nov-2003	F270-11-Nov-2003
F270	11-Nov-2008	F270-11-Nov-2008
F270	12-Jul-2008	F270-12-Jul-2008
F270	13-Dec-2001	F270-13-Dec-2001
F270	14-Aug-2007	F270-14-Aug-2007
F270	14-Dec-2002	F270-14-Dec-2002
F270	14-Dec-2002	F270-14-Dec-2002
F270	14-Jul-2007	F270-14-Jul-2007
F270	14-Nov-2007	F270-14-Nov-2007
F270	15-Dec-2008	F270-15-Dec-2008
F270	15-Jan-2002	F270-15-Jan-2002
F270	15-May-2008	F270-15-May-2008
F270	15-Nov-2006	F270-15-Nov-2006
F270	16-Dec-2002	F270-16-Dec-2002
F270	16-Feb-2008	F270-16-Feb-2008
F270	17-Dec-2001	F270-17-Dec-2001
F270	17-Dec-2003	F270-17-Dec-2003
F270	18-Apr-2001	F270-18-Apr-2001
F270	18-Dec-2007	F270-18-Dec-2007
F270	18-Feb-2005	F270-18-Feb-2005
F270	18-Jan-2008	F270-18-Jan-2008
F270	18-Mar-2002	F270-18-Mar-2002
F270	20-Aug-2005	F270-20-Aug-2005
F270	20-Dec-2007	F270-20-Dec-2007
F270	20-Feb-2009	F270-20-Feb-2009
F270	20-May-2000	F270-20-May-2000
F270	20-Nov-2006	F270-20-Nov-2006
F270	21-Feb-2004	F270-21-Feb-2004
F270	21-Mar-2002	F270-21-Mar-2002
F270	21-Sep-2002	F270-21-Sep-2002
F270	22-Feb-2003	F270-22-Feb-2003
F270	22-Feb-2007	F270-22-Feb-2007
F270	22-Jan-2002	F270-22-Jan-2002
F270	22-Jan-2003	F270-22-Jan-2003
F270	22-Jun-2004	F270-22-Jun-2004
F270	22-Jun-2006	F270-22-Jun-2006
F270	22-Nov-2008	F270-22-Nov-2008
F270	23-Aug-2004	F270-23-Aug-2004
F270	25-Jan-2002	F270-25-Jan-2002
F270	25-Jul-2001	F270-25-Jul-2001
F270	25-Nov-2006	F270-25-Nov-2006
F270	26-Feb-2003	F270-26-Feb-2003
F270	26-Oct-2004	F270-26-Oct-2004
F270	27-Jul-2006	F270-27-Jul-2006
F270	27-Mar-2002	F270-27-Mar-2002
F270	28-Aug-2004	F270-28-Aug-2004
F270	28-Feb-2008	F270-28-Feb-2008
F270	28-Jan-2002	F270-28-Jan-2002
F270	30-Jul-2001	F270-30-Jul-2001
F270	31-Jan-2003	F270-31-Jan-2003
F271	01-Jan-2008	F271-01-Jan-2008
F271	02-Jun-2008	F271-02-Jun-2008
F271	03-Feb-2009	F271-03-Feb-2009
F271	03-Mar-2008	F271-03-Mar-2008
F271	04-Oct-2007	F271-04-Oct-2007
F271	05-Dec-2003	F271-05-Dec-2003
F271	05-Dec-2006	F271-05-Dec-2006
F271	05-Dec-2008	F271-05-Dec-2008
F271	05-Feb-2002	F271-05-Feb-2002
F271	05-Mar-2008	F271-05-Mar-2008
F271	05-Nov-2004	F271-05-Nov-2004
F271	06-Sep-2007	F271-06-Sep-2007
F271	07-Feb-2002	F271-07-Feb-2002
F271	07-Feb-2005	F271-07-Feb-2005
F271	07-Jan-2004	F271-07-Jan-2004
F271	07-Mar-2008	F271-07-Mar-2008
F271	07-Sep-2002	F271-07-Sep-2002
F271	08-Dec-2008	F271-08-Dec-2008
F271	08-Jan-2005	F271-08-Jan-2005
F271	08-May-2008	F271-08-May-2008
F271	09-Aug-2005	F271-09-Aug-2005
F271	09-Sep-2006	F271-09-Sep-2006
F271	10-Apr-2002	F271-10-Apr-2002
F271	10-Dec-2007	F271-10-Dec-2007
F271	10-Sep-2007	F271-10-Sep-2007
F271	11-Dec-2006	F271-11-Dec-2006
F271	11-Feb-2005	F271-11-Feb-2005
F271	11-Mar-2002	F271-11-Mar-2002
F271	12-Feb-2007	F271-12-Feb-2007
F271	12-Jan-2005	F271-12-Jan-2005
F271	12-Jul-2005	F271-12-Jul-2005
F271	12-Mar-2008	F271-12-Mar-2008
F271	13-Nov-2008	F271-13-Nov-2008
F271	14-May-2005	F271-14-May-2005
F271	15-Aug-2008	F271-15-Aug-2008
F271	15-Dec-2004	F271-15-Dec-2004
F271	15-Feb-2005	F271-15-Feb-2005
F271	15-Jan-2003	F271-15-Jan-2003
F271	16-Feb-2008	F271-16-Feb-2008
F271	16-Mar-2006	F271-16-Mar-2006
F271	16-Nov-2006	F271-16-Nov-2006
F271	17-Dec-2001	F271-17-Dec-2001
F271	17-Feb-2004	F271-17-Feb-2004
F271	17-Nov-2006	F271-17-Nov-2006
F271	17-Oct-2003	F271-17-Oct-2003
F271	17-Sep-2002	F271-17-Sep-2002
F271	18-Apr-2004	F271-18-Apr-2004
F271	18-Dec-2007	F271-18-Dec-2007
F271	19-Dec-2005	F271-19-Dec-2005
F271	19-Jan-2008	F271-19-Jan-2008
F271	19-Jul-2006	F271-19-Jul-2006
F271	19-Jun-2002	F271-19-Jun-2002
F271	20-Dec-2001	F271-20-Dec-2001
F271	20-Feb-2004	F271-20-Feb-2004
F271	21-Jun-2004	F271-21-Jun-2004
F271	22-Oct-2007	F271-22-Oct-2007
F271	23-Feb-2008	F271-23-Feb-2008
F271	23-Sep-2006	F271-23-Sep-2006
F271	24-Jan-2007	F271-24-Jan-2007
F271	24-Nov-2006	F271-24-Nov-2006
F271	24-Nov-2008	F271-24-Nov-2008
F271	25-Sep-2003	F271-25-Sep-2003
F271	26-Mar-2008	F271-26-Mar-2008
F271	26-Nov-2003	F271-26-Nov-2003
F271	27-Aug-2007	F271-27-Aug-2007
F271	27-Feb-2008	F271-27-Feb-2008
F271	27-May-2002	F271-27-May-2002
F271	27-May-2004	F271-27-May-2004
F271	30-Jul-2002	F271-30-Jul-2002
F271	31-Jan-2008	F271-31-Jan-2008

### Sheet: Table S7 Long persisters
Table S7: Microbial species with median persistence durations exceeding 1 year.
Genome name	Classification	Study accession	Dataset name	Host	Persistence dataset
GUT_GENOME001027	d__Bacteria;p__Firmicutes_A;c__Clostridia;o__Lachnospirales;f__Lachnospiraceae;g__Coprococcus;s__Coprococcus sp900066115	PRJNA482748	CGR	Homo sapiens	18-year large metagenomic dataset
GUT_GENOME009343	d__Bacteria;p__Proteobacteria;c__Gammaproteobacteria;o__Enterobacterales;f__Succinivibrionaceae;g__Succinivibrio;s__Succinivibrio sp000431835	ERP007090	CIBIO	Homo sapiens	18-year large metagenomic dataset
GUT_GENOME015181	d__Bacteria;p__Firmicutes;c__Bacilli;o__RF39;f__CAG-302;g__CAG-762;s__CAG-762 sp000432575	SRP029441	CIBIO	Homo sapiens	18-year large metagenomic dataset
GUT_GENOME069104	d__Bacteria;p__Firmicutes_A;c__Clostridia;o__Oscillospirales;f__Acutalibacteraceae;g__DTU089_A;s__DTU089_A sp002440045	ERP004605	HGM	Homo sapiens	18-year large metagenomic dataset
GUT_GENOME122359	d__Bacteria;p__Bacteroidota;c__Bacteroidia;o__Bacteroidales;f__Tannerellaceae;g__Parabacteroides;s__Parabacteroides sp900155425	ERP004605	CIBIO	Homo sapiens	18-year large metagenomic dataset
GUT_GENOME128888	d__Bacteria;p__Firmicutes_C;c__Negativicutes;o__Selenomonadales;f__Selenomonadaceae;g__Anaerovibrio;s__	SRP080787	CIBIO	Homo sapiens	18-year large metagenomic dataset
GUT_GENOME139895	d__Bacteria;p__Firmicutes;c__Bacilli;o__RF39;f__CAG-302;g__CAG-302;s__	SRP052307	CIBIO	Homo sapiens	18-year large metagenomic dataset
GUT_GENOME144544	d__Bacteria;p__Proteobacteria;c__Gammaproteobacteria;o__Enterobacterales;f__Enterobacteriaceae;g__Escherichia;s__Escherichia coli_D	PRJNA218110	PATRIC/IMG	Homo sapiens	18-year large metagenomic dataset
GUT_GENOME157468	d__Bacteria;p__Spirochaetota;c__Spirochaetia;o__Treponematales;f__Treponemataceae;g__Treponema_D;s__Treponema_D sp002478955	SRP056480	CIBIO	Homo sapiens	18-year large metagenomic dataset
GUT_GENOME213359	d__Bacteria;p__Firmicutes_A;c__Clostridia;o__Oscillospirales;f__CAG-382;g__UBA1206;s__	SRP002163	HGM	Homo sapiens	18-year large metagenomic dataset
GUT_GENOME219388	d__Bacteria;p__Firmicutes_A;c__Clostridia;o__TANB77;f__CAG-508;g__CAG-269;s__	SRP002163	HGM	Homo sapiens	18-year large metagenomic dataset
GUT_GENOME239115	d__Bacteria;p__Firmicutes_A;c__Clostridia;o__Oscillospirales;f__Oscillospiraceae;g__UBA1777;s__	SRP052307	HGM	Homo sapiens	18-year large metagenomic dataset
GUT_GENOME254918	d__Bacteria;p__Firmicutes_A;c__Clostridia;o__Christensenellales;f__CAG-74;g__;s__	ERP010700	CIBIO	Homo sapiens	18-year large metagenomic dataset
GUT_GENOME256068	d__Bacteria;p__Firmicutes_A;c__Clostridia;o__Christensenellales;f__CAG-74;g__;s__	ERP010700	CIBIO	Homo sapiens	18-year large metagenomic dataset
GUT_GENOME259545	d__Bacteria;p__Firmicutes;c__Bacilli;o__RF39;f__CAG-1000;g__;s__	ERP010700	CIBIO	Homo sapiens	18-year large metagenomic dataset
GUT_GENOME266163	d__Bacteria;p__Firmicutes_A;c__Clostridia;o__Lachnospirales;f__Lachnospiraceae;g__Lachnospira;s__Lachnospira sp900316325	ERP012929	CIBIO	Homo sapiens	18-year large metagenomic dataset
GUT_GENOME272665	d__Bacteria;p__Firmicutes;c__Bacilli;o__RF39;f__CAG-822;g__;s__	ERP012929	CIBIO	Homo sapiens	18-year large metagenomic dataset
GUT_GENOME275208	d__Bacteria;p__Firmicutes_A;c__Clostridia;o__TANB77;f__CAG-465;g__CAG-465;s__CAG-465 sp000433335	ERP012929	CIBIO	Homo sapiens	18-year large metagenomic dataset
LiX_2018__SAMEA104315424__bin.21	d__Bacteria;p__Firmicutes;c__Firmicutes_unclassified;o__Firmicutes_unclassified;f__Firmicutes_unclassified;g__Firmicutes_unclassified;s__Firmicutes_unclassified_SGB4895	PRJEB22765	LiX_2018	Macaca fascicularis	18-year large metagenomic dataset
LiX_2018__SAMEA104315435__bin.74	d__Bacteria;p__Firmicutes;c__Firmicutes_unclassified;o__Firmicutes_unclassified;f__Firmicutes_unclassified;g__GGB13516;s__GGB13516_SGB20831	PRJEB22765	LiX_2018	Macaca fascicularis	18-year large metagenomic dataset
TungJ_2015__F02__bin.28	d__Bacteria;p__Bacteroidetes;c__Bacteroidia;o__Bacteroidales;f__Bacteroidaceae;g__GGB13050;s__GGB13050_SGB20226	PRJNA271618	TungJ_2015	Papio cynocephalus	18-year large metagenomic dataset
TungJ_2015__F03__bin.10	d__Bacteria;p__Bacteroidetes;c__Bacteroidia;o__Bacteroidales;f__Bacteroidaceae;g__GGB13074;s__GGB13074_SGB20262	PRJNA271618	TungJ_2015	Papio cynocephalus	18-year large metagenomic dataset
TungJ_2015__F03__bin.23	d__Bacteria;p__Bacteroidetes;c__Bacteroidia;o__Bacteroidales;f__Prevotellaceae;g__GGB12964;s__GGB12964_SGB20122	PRJNA271618	TungJ_2015	Papio cynocephalus	18-year large metagenomic dataset
TungJ_2015__F04__bin.25	d__Bacteria;p__Firmicutes;c__CFGB4761;o__OFGB4761;f__FGB4761;g__GGB13808;s__GGB13808_SGB21188	PRJNA271618	TungJ_2015	Papio cynocephalus	18-year large metagenomic dataset
TungJ_2015__F08__bin.32	d__Bacteria;p__Actinobacteria;c__CFGB3176;o__OFGB3176;f__FGB3176;g__GGB13151;s__GGB13151_SGB20358	PRJNA271618	TungJ_2015	Papio cynocephalus	both datasets
TungJ_2015__F09__bin.16	d__Bacteria;p__Bacteroidetes;c__CFGB4419;o__OFGB4419;f__FGB4419;g__GGB13016;s__GGB13016_SGB20188	PRJNA271618	TungJ_2015	Papio cynocephalus	18-year large metagenomic dataset
TungJ_2015__F12__bin.16	d__Bacteria;p__Actinobacteria;c__Actinobacteria;o__Bifidobacteriales;f__Bifidobacteriaceae;g__GGB13135;s__GGB13135_SGB20338	PRJNA271618	TungJ_2015	Papio cynocephalus	18-year large metagenomic dataset
TungJ_2015__F13__bin.31	d__Bacteria;p__Bacteroidetes;c__Bacteroidia;o__Bacteroidales;f__Prevotellaceae;g__GGB12971;s__GGB12971_SGB20130	PRJNA271618	TungJ_2015	Papio cynocephalus	18-year large metagenomic dataset
TungJ_2015__F17__bin.6	d__Bacteria;p__Firmicutes;c__Clostridia;o__Clostridiales;f__Clostridiaceae;g__Clostridium;s__Clostridium_sp_CAG_138	PRJNA271618	TungJ_2015	Papio cynocephalus	18-year large metagenomic dataset
TungJ_2015__F18__bin.14	d__Bacteria;p__Actinobacteria;c__CFGB3176;o__OFGB3176;f__FGB3176;g__GGB13155;s__GGB13155_SGB20365	PRJNA271618	TungJ_2015	Papio cynocephalus	18-year large metagenomic dataset
TungJ_2015__F26__bin.16	d__Bacteria;p__Proteobacteria;c__CFGB4698;o__OFGB4698;f__FGB4698;g__GGB13653;s__GGB13653_SGB21007	PRJNA271618	TungJ_2015	Papio cynocephalus	18-year large metagenomic dataset
TungJ_2015__F27__bin.14	d__Bacteria;p__Bacteroidetes;c__CFGB4408;o__OFGB4408;f__FGB4408;g__GGB12989;s__GGB12989_SGB20158	PRJNA271618	TungJ_2015	Papio cynocephalus	18-year large metagenomic dataset
TungJ_2015__F27__bin.44	d__Bacteria;p__Firmicutes;c__CFGB4491;o__OFGB4491;f__FGB4491;g__GGB13177;s__GGB13177_SGB20391	PRJNA271618	TungJ_2015	Papio cynocephalus	18-year large metagenomic dataset
TungJ_2015__F29__bin.4	d__Bacteria;p__Bacteroidetes;c__Bacteroidia;o__Bacteroidales;f__Prevotellaceae;g__GGB12974;s__GGB12974_SGB20138	PRJNA271618	TungJ_2015	Papio cynocephalus	18-year large metagenomic dataset
TungJ_2015__F31__bin.69	d__Bacteria;p__Spirochaetes;c__Spirochaetia;o__Spirochaetales;f__Spirochaetaceae;g__GGB13845;s__GGB13845_SGB21228	PRJNA271618	TungJ_2015	Papio cynocephalus	18-year large metagenomic dataset
TungJ_2015__F31__bin.79	d__Bacteria;p__Verrucomicrobia;c__CFGB2163;o__OFGB2163;f__FGB2163;g__GGB6127;s__GGB6127_SGB8773	PRJNA271618	TungJ_2015	Papio cynocephalus	18-year large metagenomic dataset
TungJ_2015__F31__bin.8	d__Bacteria;p__Bacteroidetes;c__CFGB653;o__OFGB653;f__FGB653;g__GGB13069;s__GGB13069_SGB20257	PRJNA271618	TungJ_2015	Papio cynocephalus	18-year large metagenomic dataset
TungJ_2015__M01__bin.122	d__Bacteria;p__Actinobacteria;c__Coriobacteriia;o__Eggerthellales;f__Eggerthellaceae;g__GGB13121;s__GGB13121_SGB20324	PRJNA271618	TungJ_2015	Papio cynocephalus	18-year large metagenomic dataset
TungJ_2015__M01__bin.135	d__Bacteria;p__Actinobacteria;c__CFGB4469;o__OFGB4469;f__FGB4469;g__GGB13110;s__GGB13110_SGB20310	PRJNA271618	TungJ_2015	Papio cynocephalus	18-year large metagenomic dataset
TungJ_2015__M01__bin.20	d__Bacteria;p__Bacteroidetes;c__CFGB4418;o__OFGB4418;f__FGB4418;g__GGB13012;s__GGB13012_SGB20184	PRJNA271618	TungJ_2015	Papio cynocephalus	18-year large metagenomic dataset
TungJ_2015__M01__bin.77	d__Bacteria;p__Actinobacteria;c__Coriobacteriia;o__Eggerthellales;f__Eggerthellaceae;g__GGB13122;s__GGB13122_SGB20325	PRJNA271618	TungJ_2015	Papio cynocephalus	18-year large metagenomic dataset
TungJ_2015__M02__bin.33	d__Bacteria;p__Bacteroidetes;c__Bacteroidia;o__Bacteroidales;f__Prevotellaceae;g__GGB12959;s__GGB12959_SGB20113	PRJNA271618	TungJ_2015	Papio cynocephalus	18-year large metagenomic dataset
TungJ_2015__M02__bin.8	d__Bacteria;p__Bacteroidetes;c__CFGB4445;o__OFGB4445;f__FGB4445;g__GGB13058;s__GGB13058_SGB20245	PRJNA271618	TungJ_2015	Papio cynocephalus	18-year large metagenomic dataset
TungJ_2015__M04__bin.113	d__Bacteria;p__Firmicutes;c__CFGB4494;o__OFGB4494;f__FGB4494;g__GGB13182;s__GGB13182_SGB20399	PRJNA271618	TungJ_2015	Papio cynocephalus	18-year large metagenomic dataset
TungJ_2015__M04__bin.121	d__Bacteria;p__Firmicutes;c__Firmicutes_unclassified;o__Firmicutes_unclassified;f__Firmicutes_unclassified;g__Firmicutes_unclassified;s__Firmicutes_unclassified_SGB20812	PRJNA271618	TungJ_2015	Papio cynocephalus	18-year large metagenomic dataset
TungJ_2015__M04__bin.43	d__Bacteria;p__Bacteroidetes;c__Bacteroidia;o__Bacteroidales;f__Prevotellaceae;g__GGB12974;s__GGB12974_SGB20136	PRJNA271618	TungJ_2015	Papio cynocephalus	18-year large metagenomic dataset
TungJ_2015__M05__bin.33	d__Bacteria;p__Bacteroidetes;c__Bacteroidia;o__Bacteroidales;f__Bacteroidaceae;g__GGB13077;s__GGB13077_SGB20265	PRJNA271618	TungJ_2015	Papio cynocephalus	18-year large metagenomic dataset
TungJ_2015__M05__bin.8	d__Archaea;p__Euryarchaeota;c__Thermoplasmata;o__Methanomassiliicoccales;f__Methanomassiliicoccaceae;g__GGB12835;s__GGB12835_SGB19955	PRJNA271618	TungJ_2015	Papio cynocephalus	18-year large metagenomic dataset
TungJ_2015__M11__bin.18	d__Bacteria;p__Bacteroidetes;c__CFGB544;o__OFGB544;f__FGB544;g__GGB12871;s__GGB12871_SGB20007	PRJNA271618	TungJ_2015	Papio cynocephalus	18-year large metagenomic dataset
TungJ_2015__M11__bin.3	d__Bacteria;p__Actinobacteria;c__Actinobacteria;o__Bifidobacteriales;f__Bifidobacteriaceae;g__GGB13134;s__GGB13134_SGB20337	PRJNA271618	TungJ_2015	Papio cynocephalus	both datasets
TungJ_2015__M15__bin.12	d__Bacteria;p__Actinobacteria;c__Actinobacteria;o__Bifidobacteriales;f__Bifidobacteriaceae;g__GGB13132;s__GGB13132_SGB20335	PRJNA271618	TungJ_2015	Papio cynocephalus	18-year large metagenomic dataset

### Sheet: Table S8 Motility genes
Table S8: Gene annotations relating to motility, chemotaxis, aerotaxis, or flagella.
Annotation
Aerotaxis receptor
B-type flagellar hook-associated protein 2
B-type flagellin
Basal-body rod modification protein FlgD
Chemotaxis protein CheA
Chemotaxis protein CheV
Chemotaxis protein CheW
Chemotaxis protein CheY
Chemotaxis protein LafT
Chemotaxis protein LafU
Chemotaxis protein methyltransferase
Chemotaxis protein methyltransferase 1
Chemotaxis protein PomA
Flagella basal body P-ring formation protein FlgA
Flagella synthesis protein FlgN
Flagellar assembly factor FliW
Flagellar assembly protein FliH
Flagellar basal body rod protein FlgB
Flagellar basal-body rod protein FlgC
Flagellar basal-body rod protein FlgF
Flagellar basal-body rod protein FlgG
Flagellar biosynthesis protein FlhA
Flagellar biosynthesis protein FlhF
Flagellar biosynthetic protein FlhB
Flagellar biosynthetic protein FliP
Flagellar biosynthetic protein FliQ
Flagellar biosynthetic protein FliR
Flagellar brake protein YcgR
Flagellar filament 30.7 kDa core protein
Flagellar filament 31.3 kDa core protein
Flagellar filament 33 kDa core protein
Flagellar filament outer layer protein
Flagellar FliJ protein
Flagellar hook protein FlgE
Flagellar hook-associated protein 1
Flagellar hook-associated protein 2
Flagellar hook-associated protein 3
Flagellar hook-basal body complex protein FliE
Flagellar hook-length control protein
Flagellar L-ring protein
Flagellar M-ring protein
Flagellar motor switch protein FliG
Flagellar motor switch protein FliM
Flagellar motor switch protein FliN
Flagellar P-ring protein
Flagellar protein FliO
Flagellar protein FliT
Flagellar regulator flk
Flagellar secretion chaperone FliS
Flagellar transcriptional regulator FlhC
Flagellar transcriptional regulator FlhD
Flagellin
Flagellin 1
Flagellin C
Flagellum site-determining protein YlxH
Flagellum-specific ATP synthase
Gliding motility lipoprotein GldH
Methyl-accepting chemotaxis protein 2
Methyl-accepting chemotaxis protein 4
Methyl-accepting chemotaxis protein I
Methyl-accepting chemotaxis protein II
Methyl-accepting chemotaxis protein III
Methyl-accepting chemotaxis protein IV
Methyl-accepting chemotaxis protein McpA
Methyl-accepting chemotaxis protein McpB
Methyl-accepting chemotaxis protein McpC
Methyl-accepting chemotaxis protein McpH
Methyl-accepting chemotaxis protein PctA
Methyl-accepting chemotaxis protein PctB
Methyl-accepting chemotaxis protein PctC
Motility protein A
Motility protein B
Negative regulator of flagellin synthesis
Putative flagellar filament outer layer-like protein
RNA polymerase sigma factor for flagellar operon
Swarming motility protein SwrC
Swarming motility protein SwrD

### Sheet: Table S9 Spore formation genes
Table S9: Spore formation genes identified in previous work.
Gene name
abrB
codY
divIB
divIBA
dnaA
ftsA
ftsX
ftsZ
lexA
minC
minD
mreB
sigA
sigE
sigH
smc
soj
spo0A
spo0J
spoIIAA
spoIIAB
spoIIE
spoIIGA
spoIIIE
spoIIIJ
birA
cca
cspR
cwlD
dapB
glpK
hemN
ispE
ispG
mlpA
mmgB
murB
murF
murG
sigG
spmA
spmB
spoIID
spoIIIAA
spoIIIAB
spoIIIAC
spoIIIAD
spoIIIAE
spoIIIAG
spoIIIAH
spoIIM
spoIIP
spoIVA
spoIVFB
spoVB
spoVD
spoVE
yabJ
yabP
ykvl
ylbJ
yloB
ylxY
ymgF
yqfC
yqfD
ysnA
ysnB
ytvl
ytxC
ywlC
dacF
gpml
gpr
ksgA
mcsA
mfd
miaA
pgk
spoIIP
spoIIR
spoIVB
spoVT
tpiA
xerD
yhbA
yqhQ
ytfJ
yyaC
cwlD
dacF
dnaN
gpr
nfo
pdaA
sigG
sleB
spoIIP
spoVAC
spoVAD
spoVT
tepA
dapG
ftsY
pdp
ribH
yabG

### Sheet: Table S10 Toxin genes
Table S10: Gene annotations classified as components of toxin-antitoxin systems.
Annotation
Antitoxin
Antitoxin CcdA
Antitoxin ChpS
Antitoxin DinJ
Antitoxin HigA-1
Antitoxin HipB
Antitoxin MazE
Antitoxin ParD1
Antitoxin PrlF
Antitoxin RelB
Antitoxin VapB
Antitoxin VapB2
Antitoxin YefM
Antitoxin YqcF
Endoribonuclease antitoxin GhoS
Endoribonuclease toxin ChpB
Endoribonuclease toxin MazF
mRNA interferase toxin RelE
mRNA interferase toxin YafQ
Orphan toxin OrtT
Ribonuclease toxin YhaV
Ribosome association toxin RatA
Serine/threonine-protein kinase toxin HipA
Shiga toxin subunit B
Toxin CcdB
Toxin Doc
Toxin FitB
Toxin GhoT
Toxin HigB-1
Toxin HigB-2
Toxin ParE
Toxin ParE1
Toxin RelK
Toxin YjjJ
Toxin YoeB
Toxin-antitoxin biofilm protein TabA

### Sheet: Table S11 Starch utilization ge
Table S11: Gene annotations relating to starch utilization and transport.
Annotations
Alpha-amylase
Alpha-amylase SusG
Carbohydrate acetyl esterase/feruloyl esterase
Carbohydrate esterase
Cytoplasmic alpha-amylase
D-inositol-3-phosphate glycosyltransferase
Glucan 1,4-alpha-glucosidase SusB
Glycosyltransferase GlyE
Glycosyltransferase GlyG
Glycosyltransferase TibC
Maltogenic alpha-amylase
Monofunctional glycosyltransferase
O-antigen biosynthesis glycosyltransferase WbnK
Oleandomycin glycosyltransferase
Outer membrane protein SusE
Outer membrane protein SusF
peptidoglycan glycosyltransferase FtsW
Peptidoglycan glycosyltransferase MrdB
Periplasmic alpha-amylase
PGL/p-HBAD biosynthesis glycosyltransferase
Protein TonB
putative glycosyltransferase
Putative glycosyltransferase CsbB
Putative glycosyltransferase EpsD
Putative glycosyltransferase EpsE
Putative glycosyltransferase EpsF
Putative glycosyltransferase EpsH
putative glycosyltransferase EpsJ
putative glycosyltransferase YkoT
putative peptidoglycan glycosyltransferase FtsW
Putative teichuronic acid biosynthesis glycosyltransferase TuaG
putative TonB-dependent receptor
Starch-binding protein SusD
SusD-like protein
SusD-like protein P2
SusD-like protein P25
SusD-like protein P38
TonB-dependent receptor P26
TonB-dependent receptor P3
TonB-dependent receptor P39
TonB-dependent receptor SusC
Trehalose synthase/amylase TreS

### Sheet: Table S12 Primate dataset
Table S12: Publicly available primate gut metagenomic datasets and accession numbers.
Scientific name	Common name	Accession	Samples	Publication
Alouatta caraya	Black howler	ERP104379	17	https://doi.org/10.1038/s41396-018-0175-0
Alouatta palliata	Mantled howler	ERP104379	18	https://doi.org/10.1038/s41396-018-0175-0
Alouatta pigra	Yucatán black howler	ERP104379	21	https://doi.org/10.1038/s41396-018-0175-0
Alouatta seniculus	Colombian red howler	ERP104379	16	https://doi.org/10.1038/s41396-018-0175-0
Ateles belzebuth	White-bellied spider monkey	ERP104379	10	https://doi.org/10.1038/s41396-018-0175-0
Ateles hybridus	Brown spider monkey	ERP104379	8	https://doi.org/10.1038/s41396-018-0175-0
Cercopithecus ascanius	Red-tailed monkey	ERP104379	14	https://doi.org/10.1038/s41396-018-0175-0
Colobus guereza	Mantled guereza	ERP104379	13	https://doi.org/10.1038/s41396-018-0175-0
Eulemur rubriventer	Red-bellied lemur	ERP104379	17	https://doi.org/10.1038/s41396-018-0175-0
Gorilla gorilla	Western gorilla	PRJNA382701	19	https://doi.org/10.1038/s41467-018-04204-w
Gorilla gorilla	Western gorilla	ERP104379	16	https://doi.org/10.1038/s41396-018-0175-0
Homo sapiens	Humans (Gabon)	PRJEB46788	171	https://doi.org/10.1126/science.abm7759
Homo sapiens	Humans (Germany)	PRJEB46788	151	https://doi.org/10.1126/science.abm7759
Homo sapiens	Humans (Vietnam)	PRJEB46788	192	https://doi.org/10.1126/science.abm7759
Lagothrix lagotricha	Common wooly monkey	ERP104379	9	https://doi.org/10.1038/s41396-018-0175-0
Lemur catta	Ring-tailed lemur	ERP104379	16	https://doi.org/10.1038/s41396-018-0175-0
Leontopithecus rosalia	Golden lion tamarin	PRJNA847605	83	https://doi.org/10.1038/s41598-023-42059-4
Macaca mulatta	Rhesus macaque	PRJNA726842	1	https://doi.org/10.3389/fvets.2021.778556
Microcebus rufus	Mouse lemur	PRJNA1008138	11	https://doi.org/10.7717/peerj.17805
Pan paniscus	Bonobo	PRJNA842587	7	https://doi.org/10.1038/s41564-023-01388-w
Pan troglodytes	Chimpanzee	ERP104379	17	https://doi.org/10.1038/s41396-018-0175-0
Pan troglodytes schweinfurthii	Eastern chimpanzee	PRJNA793855	9	https://doi.org/10.1002/ajp.23358
Pan troglodytes schweinfurthii	Eastern chimpanzee	PRJNA842587	23	https://doi.org/10.1038/s41564-023-01388-w
Papio anubis	Anubis baboon	ERP104379	12	https://doi.org/10.1038/s41396-018-0175-0
Papio hamadryas	Hamadryas baboon	ERP104379	12	https://doi.org/10.1038/s41396-018-0175-0
Papio kindae	Kinda baboon	PRJNA303107	77	https://doi.org/10.1128/msystems.00016-18
Piliocolobus badius	Western red colobus	ERP104379	11	https://doi.org/10.1038/s41396-018-0175-0
Presbytis femoralis	Raffles' banded langur	PRJNA574841	11	https://doi.org/10.1038/s41598-020-66007-8
Propithecus verreauxi	Verreaux's sifaka	ERP104379	11	https://doi.org/10.1038/s41396-018-0175-0
Rhinopithecus bieti	Black-and-white snub-nosed monkey	PRJNA158313	8	https://doi.org/10.1186/s12864-015-1378-7
Theropithecus gelada	Gelada	ERP104379	12	https://doi.org/10.1038/s41396-018-0175-0
Trachypithecus leucocephalus	White-headed langur	PRJCA002126	29	https://doi.org/10.3389/fcimb.2022.872841

### Sheet: Table S13 Cox model richness
Table S13: Full results of Cox proportional hazards model of microbiome richness on host lifespan.
Covariate	Hazard ratio	Standard error	z-score	p-value
Richness of ST species	0.8273	0.0841	-2.25	0.0242
Richness of NST-within species	0.9544	0.0846	-0.55	0.5809
Richness of NST-between species	1.0408	0.041	0.97	0.3299
Early life adversity index	1.3109	0.14	1.93	0.0532
Shannon diversity	0.9824	0.1894	-0.09	0.9253

### Sheet: Table S14 Cox model abundance
Table S14: Full results of Cox proportional hazards model of microbiome relative abundances on host lifespan.
Covariate	Hazard ratio	Standard error	z-score	p-value
Relative abundance of ST species	0.982	0.0088	-2.1	0.036
Relative abundance of NST-within species	0.996	0.0098	-0.43	0.668
Relative abundance of NST-between species	1.003	0.0047	0.65	0.513
Early life adversity index	1.308	0.14	1.92	0.055
Shannon diversity	0.974	0.174	-0.15	0.879
